# Interlaboratory comparison of standardised metabolomics and lipidomics analyses in human and rodent blood using the MxP® Quant 500 kit

**DOI:** 10.1101/2024.11.13.619447

**Authors:** Gözde Ertürk Zararsiz, Jutta Lintelmann, Alexander Cecil, Jennifer Kirwan, Gernot Poschet, Hagen M. Gegner, Sven Schuchardt, Xue Li Guan, Daisuke Saigusa, David Wishart, Jiamin Zheng, Rupasri Mandal, Kendra Adams, J. Will Thompson, Michael P. Snyder, Kevin Contrepois, Songjie Chen, Nadia Ashrafi, Sumeyya Akyol, Ali Yilmaz, Stewart F. Graham, Thomas M. O’Connell, Karel Kalecký, Teodoro Bottiglieri, Alice Limonciel, Hai Tuan Pham, Therese Koal, Jerzy Adamski, Gabi Kastenmüller

## Abstract

Metabolomics and lipidomics are pivotal in understanding phenotypic variations beyond genomics. However, quantification and comparability of mass spectrometry (MS)-derived data are challenging. Standardised assays can enhance data comparability, enabling applications in multi-center epidemiological and clinical studies. Here we evaluated the performance and reproducibility of the MxP® Quant 500 kit across 14 laboratories. The kit allows quantification of 634 different metabolites from 26 compound classes using triple quadrupole MS. Each laboratory analysed twelve samples, including human plasma and serum, lipaemic plasma, NIST SRM 1950, and mouse and rat plasma, in triplicates. 505 out of the 634 metabolites were measurable above the limit of detection in all laboratories, while eight metabolites were undetectable in our study. Out of the 505 metabolites, 412 were observed in both human and rodent samples. Overall, the kit exhibited high reproducibility with a median coefficient of variation (CV) of 14.3 %. CVs in NIST SRM 1950 reference plasma were below 25 % and 10 % for 494 and 138 metabolites, respectively. To facilitate further inspection of reproducibility for any compound, we provide detailed results from the in-depth evaluation of reproducibility across concentration ranges using Deming regression. Interlaboratory reproducibility was similar across sample types, with some species-, matrix-, and phenotype-specific differences due to variations in concentration ranges. Comparisons with previous studies on the performance of MS-based kits (including the AbsoluteIDQ p180 and the Lipidyzer) revealed good concordance of reproducibility results and measured absolute concentrations in NIST SRM 1950 for most metabolites, making the MxP® Quant 500 kit a relevant tool to apply metabolomics and lipidomics in multi-center studies.

## Supplementary Tables S1-S9 for "Interlaboratory comparison of standardised metabolomics and lipidomics analyses in human and rodent blood using the MxP® Quant 500 kit"

### Sheet: Legend
Overview Supplementary Tables
Supplementary Table 1: Overview MxPQuant500 metabolites.
Supplementary Table 2: Metabolites that were not normalizable using QC2 in at least one laboratory.
Supplementary Table 3: Number of samples out of (12 x 3) where metabolite was measured with > LOD in each laboratory (before normalization).
Supplementary Table 5: Sample type-specific metabolite coverage
Supplementary Table 5: Mean absolute percentage error (MAPE) for the comparison of measured values of QC2 by each lab with target values used by biocrates for normalization
Supplementary Table 6: Coefficient of variation of measurements across laboratories per sample type
Supplementary Table 7: Effects of QC2 normalization on reproducibility of measurements (CV).
Supplementary Table 8: Correlation of rank of mean concentration and rank of CV of metabolites.
Supplementary Table 9: Comparison of quantifications in the NIST SRM 1950 sample between this study and other studies using MAPE.
Concentrations are reported in μmol/l

### Sheet: Table S1
Supplementary Table 1: Overview MxPQuant500 metabolites. Red (blue) font for metabolite id/name indicates that this analyte is only targeted on Sciex (Waters) instruments.
Metabolite ID	Name	Short name (at time of analysis)	Short name (new)	Class (biocrates; n=26))	Class (this paper; n=11)	Injection	Ion detection mode	Retention time	Quantification method	Analyte classification analytical performance (AS-Quant500 (v2-2020))	QC1 (µmol)	QC2 (µmol)	QC3 (µmol)	Missingness in samples (%)	Missingness in QC2 (%)	Missingness in NIST (%)	#Labs detecting in samples	#Labs detecting in QC2
Trigonelline	Trigonelline	Trigonelline	Trigonelline	Alkaloids	Others	LC	Pos	0.2		Quantitative with Restrictions	7.1	11	20	7.53968	0	9.52381	14	14
TMAO	Trimethylamine N-Oxide	TMAO	TMAO	Amine Oxides	Aminoacids & Amines	LC	Pos	0.2		Quantitative with Restrictions	1.7	3.2	7.3	0	0	0	14	14
Ala	Alanine	Ala	Ala	Amino Acids	Aminoacids & Amines	LC	Pos	2.7	7-point-calibration	Quantitative	214	405	1025	0	0	0	14	14
Arg	Arginine	Arg	Arg	Amino Acids	Aminoacids & Amines	LC	Pos	1.6	7-point-calibration	Quantitative	65	122	272	0	0	0	14	14
Asn	Asparagine	Asn	Asn	Amino Acids	Aminoacids & Amines	LC	Pos	1.7	7-point-calibration	Quantitative	11	21	267	0	0	0	14	14
Asp	Aspartate	Asp	Asp	Amino Acids	Aminoacids & Amines	LC	Pos	2.2	7-point-calibration	Quantitative with Restrictions	12	23	286	9.72222	0	7.14286	14	14
Glu	Glutamate	Glu	Glu	Amino Acids	Aminoacids & Amines	LC	Pos	2.2	7-point-calibration	Quantitative	96	184	538	0	0	0	14	14
Gln	Glutamine	Gln	Gln	Amino Acids	Aminoacids & Amines	LC	Pos	1.8	7-point-calibration	Quantitative	172	328	962	0	0	0	14	14
Gly	Glycine	Gly	Gly	Amino Acids	Aminoacids & Amines	LC	Pos	1.9	7-point-calibration	Quantitative	147	284	1367	0	0	0	14	14
His	Histidine	His	His	Amino Acids	Aminoacids & Amines	LC	Pos	1.4	7-point-calibration	Quantitative	41	79	256	0	0	0	14	14
Ile	Isoleucine	Ile	Ile	Amino Acids	Aminoacids & Amines	LC	Pos	4	7-point-calibration	Quantitative	38	72	236	0	0	0	14	14
Leu	Leucine	Leu	Leu	Amino Acids	Aminoacids & Amines	LC	Pos	4	7-point-calibration	Quantitative	62	120	276	0	0	0	14	14
Lys	Lysine	Lys	Lys	Amino Acids	Aminoacids & Amines	LC	Pos	4	7-point-calibration	Quantitative	98	181	427	0	0	0	14	14
Met	Methionine	Met	Met	Amino Acids	Aminoacids & Amines	LC	Pos	3.7	7-point-calibration	Quantitative	16	30	273	0	0	0	14	14
Phe	Phenylalanine	Phe	Phe	Amino Acids	Aminoacids & Amines	LC	Pos	4	7-point-calibration	Quantitative	32	62	252	0	0	0	14	14
Pro	Proline	Pro	Pro	Amino Acids	Aminoacids & Amines	LC	Pos	2.7	7-point-calibration	Quantitative	110	208	496	0	0	0	14	14
Ser	Serine	Ser	Ser	Amino Acids	Aminoacids & Amines	LC	Pos	1.9	7-point-calibration	Quantitative	59	114	250	0	0	0	14	14
Thr	Threonine	Thr	Thr	Amino Acids	Aminoacids & Amines	LC	Pos	2.5	7-point-calibration	Quantitative	75	141	301	0	0	0	14	14
Trp	Tryptophan	Trp	Trp	Amino Acids	Aminoacids & Amines	LC	Pos	4	7-point-calibration	Quantitative	24	47	259	0	0	0	14	14
Tyr	Tyrosine	Tyr	Tyr	Amino Acids	Aminoacids & Amines	LC	Pos	3.5	7-point-calibration	Quantitative	34	67	257	0	0	0	14	14
Val	Valine	Val	Val	Amino Acids	Aminoacids & Amines	LC	Pos	3.7	7-point-calibration	Quantitative	100	185	415	0	0	0	14	14
Cys	Cysteine	Cys	Cys	Amino Acids	Aminoacids & Amines	LC	Pos	4.1		Quantitative with Restrictions	14	28	61	0	0	0	14	14
alpha.AAA	a-Aminoadipic acid	alpha-AAA	alpha-AAA	Amino Acids Related	Aminoacids & Amines	LC	Pos	2.7	7-point-calibration	Quantitative	2.1	4.1	56	5.55556	0	0	14	14
Ac.Orn	Acetylornithine	Ac-Orn	Ac-Orn	Amino Acids Related	Aminoacids & Amines	LC	Pos	2.3	7-point-calibration	Quantitative	1.1	2.1	26	91.6667	0	92.8571	2	14
ADMA	Asymmetric dimethylarginine	ADMA	ADMA	Amino Acids Related	Aminoacids & Amines	LC	Pos	1.9	7-point-calibration	Quantitative	0.5	0.97	13	0	0	0	14	14
Carnosine	Carnosine	Carnosine	Carnosine	Amino Acids Related	Aminoacids & Amines	LC	Pos	1.5	7-point-calibration	Quantitative	1.1	2	26	90.0794	0	100	8	14
c4.OH.Pro	cis-4-Hydroxyproline	c4-OH-Pro	c4-OH-Pro	Amino Acids Related	Aminoacids & Amines	LC	Pos	2	7-point-calibration	Quantitative	2	3.9	53	90.873	3.57143	92.8571	3	14
Cit	Citrulline	Cit	Cit	Amino Acids Related	Aminoacids & Amines	LC	Pos	2	7-point-calibration	Quantitative	14	28	259	0	0	0	14	14
Creatinine	Creatinine	Creatinine	Creatinine	Amino Acids Related	Aminoacids & Amines	LC	Pos	0.2	7-point-calibration	Quantitative	36	70	579	2.97619	0	0	14	14
DOPA	Dihydroxyphenylalanine	DOPA	DOPA	Amino Acids Related	Aminoacids & Amines	LC	Pos	3.2	7-point-calibration	Quantitative	1.5	2.3	53	91.8651	0	92.8571	3	14
Kynurenine	Kynurenine	Kynurenine	Kynurenine	Amino Acids Related	Aminoacids & Amines	LC	Pos	3.9	7-point-calibration	Quantitative	1.9	3.7	52	0	0	0	14	14
Met.SO	Methionine sulfoxide	Met-SO	Met-SO	Amino Acids Related	Aminoacids & Amines	LC	Pos	2	7-point-calibration	Quantitative	1.2	3	47	7.53968	0	14.2857	14	14
Nitro.Tyr	Nitrotyrosine	Nitro-Tyr	Nitro-Tyr	Amino Acids Related	Aminoacids & Amines	LC	Pos	3.9	7-point-calibration	Quantitative	1.9	3.7	51	91.6667	0	92.8571	3	14
Orn	Ornithine	Orn	Orn	Amino Acids Related	Aminoacids & Amines	LC	Pos	3.9	7-point-calibration	Quantitative	49	95	265	0	0	0	14	14
Sarcosine	Sarcosine	Sarcosine	Sarcosine	Amino Acids Related	Aminoacids & Amines	LC	Pos	2.1	7-point-calibration	Quantitative	2	4	53	0	0	0	14	14
SDMA	Symmetric dimethylarginine	SDMA	SDMA	Amino Acids Related	Aminoacids & Amines	LC	Pos	2	7-point-calibration	Quantitative	0.21	0.4	5.4	0	0	0	14	14
Taurine	Taurine	Taurine	Taurine	Amino Acids Related	Aminoacids & Amines	LC	Pos	1.3	7-point-calibration	Quantitative	18	35	142	0.793651	0	0	14	14
t4.OH.Pro	trans-4-Hydroxyproline	t4-OH-Pro	t4-OH-Pro	Amino Acids Related	Aminoacids & Amines	LC	Pos	1.6	7-point-calibration	Quantitative	8.2	16	53	0	0	0	14	14
X1.Met.His	1-Methylhistidine	1-Met-His	1-Met-His	Amino Acids Related	Aminoacids & Amines	LC	Pos	1.5		Quantitative with Restrictions	2.1	4	9	0	0	0	14	14
X3.Met.His	3-Methylhistidine	3-Met-His	3-Met-His	Amino Acids Related	Aminoacids & Amines	LC	Pos	1.5		Quantitative with Restrictions	2.3	4.3	9.8	0	0	0	14	14
X5.AVA	5-Aminovaleric acid	5-AVA	5-AVA	Amino Acids Related	Aminoacids & Amines	LC	Pos	3.1		Quantitative with Restrictions	1.1	2	4.5	47.0238	0	35.7143	14	14
AABA	a-Aminobutyric acid	AABA	AABA	Amino Acids Related	Aminoacids & Amines	LC	Pos	3.4		Quantitative with Restrictions	6.6	12	26	0	0	0	14	14
Anserine	Anserine	Anserine	Anserine	Amino Acids Related	Aminoacids & Amines	LC	Pos	1.5		Quantitative with Restrictions	0.99	1.8	4	55.1587	0	64.2857	14	14
BABA	b-Aminobutyric acid	BABA	BABA	Amino Acids Related	Aminoacids & Amines	LC	Pos	2.8		Quantitative with Restrictions	2.5	4.8	10	20.0397	0	33.3333	14	14
Betaine	Betaine	Betaine	Betaine	Amino Acids Related	Aminoacids & Amines	LC	Pos	0.2		Quantitative with Restrictions	16	26	59	0	0	0	14	14
HArg	Homoarginine	HArg	HArg	Amino Acids Related	Aminoacids & Amines	LC	Pos	1.8		Quantitative with Restrictions	1.4	2.7	5.8	0	0	0	14	14
HCys	Homocysteine	HCys	HCys	Amino Acids Related	Aminoacids & Amines	LC	Pos	4.2		Quantitative with Restrictions	3.1	5.8	11	0	0	0	14	14
PAG	Phenylacetylglycine	PAG	PAG	Amino Acids Related	Aminoacids & Amines	LC	Pos	1.8		Quantitative with Restrictions	0.86	1.6	3.2	59.127	0	59.5238	14	14
PheAlaBetaine	Phenylalanine betaine	PheAlaBetaine	PheAlaBetaine	Amino Acids Related	Aminoacids & Amines	LC	Pos	1.1		Quantitative with Restrictions	1	2	4.5	77.1825	0	78.5714	11	14
ProBetaine	Proline betaine	ProBetaine	ProBetaine	Amino Acids Related	Aminoacids & Amines	LC	Pos	0.2		Quantitative with Restrictions	5	10	32	0	0	0	14	14
Cystine	Cystine	Cystine	Cystine	Amino Acids Related	Aminoacids & Amines	LC	Neg	1.7		Quantitative with Restrictions	1	2	4.1	1.19048	0	0	14	14
CDCA	Chenodeoxycholic acid	CDCA	CDCA	Bile Acids	Bile Acids	LC	Neg	2.6		Quantitative with Restrictions	0.14	0.27	0.63	30.1587	5.35714	4.7619	14	14
CA	Cholic Acid	CA	CA	Bile Acids	Bile Acids	LC	Neg	2.1		Quantitative with Restrictions	0.28	0.54	1.3	21.8254	0	2.38095	14	14
DCA	Deoxycholic acid	DCA	DCA	Bile Acids	Bile Acids	LC	Neg	2.6		Quantitative with Restrictions	0.18	0.36	0.85	2.18254	0	0	14	14
GCDCA	Glycochenodeoxycholic acid	GCDCA	GCDCA	Bile Acids	Bile Acids	LC	Neg	2.1		Quantitative with Restrictions	0.6	1.2	2.7	7.7381	0	0	14	14
GCA	Glycocholic acid	GCA	GCA	Bile Acids	Bile Acids	LC	Neg	1.7		Quantitative with Restrictions	0.21	0.4	0.97	5.75397	0	0	14	14
GDCA	Glycodeoxycholic acid	GDCA	GDCA	Bile Acids	Bile Acids	LC	Neg	2.2		Quantitative with Restrictions	0.21	0.42	0.99	7.34127	0	0	14	14
GLCA	Glycolithocholic acid	GLCA	GLCA	Bile Acids	Bile Acids	LC	Neg	2.7		Quantitative with Restrictions	0.22	0.43	1	9.92063	0	0	14	14
GLCAS	Glycolithocholic acid sulfate	GLCAS	GLCAS	Bile Acids	Bile Acids	LC	Neg	1.9		Quantitative with Restrictions	0.11	0.21	0.49	7.93651	0	0	14	14
GUDCA	Glycoursodeoxycholic acid	GUDCA	GUDCA	Bile Acids	Bile Acids	LC	Neg	1.7		Quantitative with Restrictions	0.084	0.17	0.41	6.74603	0	0	14	14
TCDCA	Taurochenodeoxycholic acid	TCDCA	TCDCA	Bile Acids	Bile Acids	LC	Neg	1.8		Quantitative with Restrictions	0.31	0.62	1.5	0.198413	0	0	14	14
TCA	Taurocholic acid	TCA	TCA	Bile Acids	Bile Acids	LC	Neg	1.5		Quantitative with Restrictions	0.28	0.54	1.3	4.36508	0	0	14	14
TDCA	Taurodeoxycholic acid	TDCA	TDCA	Bile Acids	Bile Acids	LC	Neg	1.8		Quantitative with Restrictions	0.3	0.6	1.5	0.595238	0	0	14	14
TLCA	Taurolithocholic acid	TLCA	TLCA	Bile Acids	Bile Acids	LC	Neg	2.2		Quantitative with Restrictions	0.2	0.39	0.95	15.873	0	23.8095	14	14
TMCA	Tauromurocholic acid	TMCA	TMCA	Bile Acids	Bile Acids	LC	Neg	1.2		Quantitative with Restrictions	0.22	0.43	1	21.0317	0	14.2857	14	14
Dopamine	Dopamine	Dopamine	Dopamine	Biogenic Amines	Aminoacids & Amines	LC	Pos	3.5	7-point-calibration	Quantitative	2.6	4.1	70	98.6111	0	100	1	14
Histamine	Histamine	Histamine	Histamine	Biogenic Amines	Aminoacids & Amines	LC	Pos	1.4	7-point-calibration	Quantitative	2.1	4	44	97.4206	0	100	3	14
PEA	Phenylethylamine	PEA	PEA	Biogenic Amines	Aminoacids & Amines	LC	Pos	4.3	7-point-calibration	Quantitative	0.21	0.45	5.8	100	0	100	0	14
Putrescine	Putrescine	Putrescine	Putrescine	Biogenic Amines	Aminoacids & Amines	LC	Pos	4.1	7-point-calibration	Quantitative	0.22	0.42	5.5	20.6349	0	57.1429	14	14
Serotonin	Serotonin	Serotonin	Serotonin	Biogenic Amines	Aminoacids & Amines	LC	Pos	3.6	7-point-calibration	Quantitative	0.22	0.42	6	30.3571	0	42.8571	14	14
Spermidine	Spermidine	Spermidine	Spermidine	Biogenic Amines	Aminoacids & Amines	LC	Pos	4.4	7-point-calibration	Quantitative	0.62	1.1	16	55.5556	7.14286	100	13	13
Spermine	Spermine	Spermine	Spermine	Biogenic Amines	Aminoacids & Amines	LC	Pos	4.5	7-point-calibration	Quantitative	0.71	1.2	15	99.8016	0	100	1	14
beta.Ala	b-Alanine	beta-Ala	beta-Ala	Biogenic Amines	Aminoacids & Amines	LC	Pos	2.3		Quantitative with Restrictions	1.4	2.7	5.9	0	0	0	14	14
GABA	g-Aminobutyric acid	GABA	GABA	Biogenic Amines	Aminoacids & Amines	LC	Pos	2.5		Quantitative with Restrictions	0.96	1.9	4.1	3.1746	0	4.7619	14	14
TrpBetaine	Tryptophan betaine	TrpBetaine	TrpBetaine	Amino Acids Related	Aminoacids & Amines	LC	Pos	1.5		Quantitative with Restrictions	1	2.1	5.1	13.6905	0	0	14	14
HipAcid	Hippuric acid	HipAcid	HipAcid	Carboxylic Acids	Others	LC	Pos	1.6		Quantitative with Restrictions	1.4	2.7	5.8	0	0	0	14	14
OH.GlutAcid	3-Hydroxyglutaric acid	OH-GlutAcid	OH-GlutAcid	Carboxylic Acids	Others	LC	Neg	0.2		Relative Quantitative	7.3	16	36	80.1587	0	100	14	14
AconAcid	Aconitic acid	AconAcid	AconAcid	Carboxylic Acids	Others	LC	Neg	0.2		Relative quantitative	16	43	109	1.5873	0	16.6667	14	14
DiCA.12.0.	Dodecanedioic acid	DiCA(12:0)	DiCA(12:0)	Carboxylic Acids	Others	LC	Neg	1.7		Relative Quantitative	1.6	2.7	4.7	81.9444	0	97.619	9	14
Lac	Lactic acid	Lac	Lac	Carboxylic Acids	Others	LC	Neg	0.2		Quantitative with Restrictions	2355	4398	9483	0	0	0	14	14
Suc	Succinic Acid	Suc	Suc	Carboxylic Acids	Others	LC	Neg	0.3		Quantitative with Restrictions	12	22	53	81.746	28.5714	100	13	11
DiCA.14.0.	Tetradecanedioic acid	DiCA(14:0)	DiCA(14:0)	Carboxylic Acids	Others	LC	Neg	2.2		Relative Quantitative	1.7	2.8	5.2	76.9841	0	83.3333	8	14
p.Cresol.SO4	p-Cresol sulfate	p-Cresol-SO4	p-Cresol-SO4	Cresols	Others	LC	Neg	0.9		Quantitative with Restrictions	16	28	49	0	0	0	14	14
AA	Arachidonic acid (FA(20:4w6))	AA	FA 20:4n-6 (AA)	Fatty Acids	Fatty Acids	LC	Neg	3.6		Quantitative with Restrictions	9.4	20	46	6.34921	0	0	14	14
DHA	Docosahexaenoid acid (FA(22:6w3))	DHA	FA 22:6n-3 (DHA)	Fatty Acids	Fatty Acids	LC	Neg	3.6		Quantitative with Restrictions	3	6.6	16	0	0	0	14	14
FA.20.2.	Eicosadienoic acid	FA(20:2)	FA 20:2	Fatty Acids	Fatty Acids	LC	Neg	3.9		Relative Quantitative	0.87	1.6	4.4	40.873	35.7143	40.4762	12	10
EPA	Eicosapentaenoic acid (FA(20:5w3))	EPA	FA 20:5n-3 (EPA)	Fatty Acids	Fatty Acids	LC	Neg	3.5		Quantitative with Restrictions	1.3	3	7	4.7619	0	2.38095	14	14
FA.20.3.	Eicosatrienoic acid	FA(20:3)	FA 20:3	Fatty Acids	Fatty Acids	LC	Neg	3.8		Relative Quantitative	2.6	5.5	15	45.4365	8.92857	35.7143	14	13
FA.20.1.	Eicosenoic acid	FA(20:1)	FA 18:1	Fatty Acids	Fatty Acids	LC	Neg	3.9		Relative Quantitative	3.6	7.2	17	53.9683	21.4286	57.1429	10	12
FA.12.0.	Lauric acid	FA(12:0)	FA 12:0	Fatty Acids	Fatty Acids	LC	Neg	3.1		Not Validated	21	34	65	99.4048	39.2857	100	2	10
FA.14.0.	Myristic acid	FA(14:0)	FA 14:0	Fatty Acids	Fatty Acids	LC	Neg	3.5		Not Validated	179	317	613	99.4048	26.7857	100	2	12
FA.18.2.	Octadecadienoic acid	FA(18:2)	FA 18:2	Fatty Acids	Fatty Acids	LC	Neg	3.6		Relative Quantitative	33	62	109	2.38095	0	0	14	14
FA.18.1.	Octadecenoic acid	FA(18:1)	FA 18:1	Fatty Acids	Fatty Acids	LC	Neg	3.8		Relative Quantitative	96	174	356	20.0397	12.5	11.9048	14	13
FA.16.0.	Palmitic acid	FA(16:0)	FA 16:0	Fatty Acids	Fatty Acids	LC	Neg	3.7		Not Validated	352	449	612	100	100	100	0	0
FA.18.0.	Stearic acid	FA(18:0)	FA 18:0	Fatty Acids	Fatty Acids	LC	Neg	3.9		Not Validated	377	434	561	100	100	100	0	0
Cortisol	Cortisol	Cortisol	Cortisol	Hormones and Related	Others	LC	Pos	3.6		Quantitative with Restrictions	0.089	0.17	0.41	14.6825	0	0	14	14
Cortisone	Cortisone	Cortisone	Cortisone	Hormones and Related	Others	LC	Pos	3.7		Quantitative with Restrictions	0.039	0.056	0.1	63.8889	85.7143	73.8095	12	6
AbsAcid	Abscisic Acid	AbsAcid	AbsAcid	Hormones and Related	Others	LC	Neg	1.2		Quantitative with Restrictions	9.4	18	37	82.5397	0	92.8571	12	14
DHEAS	Dehydroepiandrosterone sulfate	DHEAS	DHEAS	Hormones and Related	Others	LC	Neg	1.5		Quantitative with Restrictions	1.4	2.7	6.3	16.2698	0	0	14	14
X3.IAA	3-Indoleacetic acid	3-IAA	3-IAA	Indoles and Derivatives	Others	LC	Pos	2.8		Quantitative with Restrictions	0.85	1.6	3.8	0	0	0	14	14
X3.IPA	3-Indolepropionic acid	3-IPA	3-IPA	Indoles and Derivatives	Others	LC	Pos	3.4		Quantitative with Restrictions	0.26	0.48	1	0	0	0	14	14
Indole	Indole	Indole	Indole	Indoles and Derivatives	Others	LC	Pos	3.6		Relative Quantitative	146	310	743	81.746	0	83.3333	4	14
Ind.SO4	Indoxyl sulfate	Ind-SO4	Ind-SO4	Indoles and Derivatives	Others	LC	Neg	0.8		Quantitative with Restrictions	2.3	4.3	8.5	0	0	0	14	14
Hypoxanthine	Hypoxanthine	Hypoxanthine	Hypoxanthine	Nucleobases and Related	Others	LC	Pos	0.3		Quantitative with Restrictions	4.1	7.6	17	16.6667	0	0	14	14
Xanthine	Xanthine	Xanthine	Xanthine	Nucleobases and Related	Others	LC	Pos	0.3		Quantitative with Restrictions	2.4	5.1	13	19.4444	0	4.7619	14	14
Choline	Choline	Choline	Choline	Vitamins & Cofactors	Others	LC	Pos	0.2		Quantitative with Restrictions	6.9	13	29	0	0	0	14	14
C2	Acetylcarnitine	C2	C2	Acylcarnitines	Acylcarnitines	FIA	Pos			Quantitative	2	3.8	8.9	0	0	0	14	14
C4.1	Butenylcarnitine	C4:1	C4:1	Acylcarnitines	Acylcarnitines	FIA	Pos			Not Validated	0.024	0.035	0.057	79.3651	82.1429	78.5714	7	5
C4	Butyrylcarnitine	C4	C4	Acylcarnitines	Acylcarnitines	FIA	Pos			Quantitative	0.75	1.4	3.3	6.94444	0	7.14286	14	14
C0	Carnitine	C0	C0	Acylcarnitines	Acylcarnitines	FIA	Pos			Quantitative	17	32	73	0	0	0	14	14
C10.2	Decadienoylcarnitine	C10:2	C10:2	Acylcarnitines	Acylcarnitines	FIA	Pos			Not Validated	0.048	0.057	0.079	95.0397	100	100	3	0
C10	Decanoylcarnitine	C10	C10	Acylcarnitines	Acylcarnitines	FIA	Pos			Quantitative	0.68	1.2	2.7	49.4048	0	69.0476	14	14
C10.1	Decenoylcarnitine	C10:1	C10:1	Acylcarnitines	Acylcarnitines	FIA	Pos			Not Validated	0.16	0.17	0.22	100	100	100	0	0
C12.DC	Dodecanedioylcarnitine	C12-DC	C12-DC	Acylcarnitines	Acylcarnitines	FIA	Pos			Not Validated	0.44	0.47	0.39	100	100	100	0	0
C12	Dodecanoylcarnitine	C12	C12	Acylcarnitines	Acylcarnitines	FIA	Pos			Quantitative	0.81	1.5	3.5	72.2222	0	80.9524	12	14
C12.1	Dodecenoylcarnitine	C12:1	C12:1	Acylcarnitines	Acylcarnitines	FIA	Pos			Relative Quantitative	0.064	0.084	0.12	94.4444	96.4286	95.2381	2	1
C5.1.DC	Glutaconylcarnitine	C5:1-DC	C5:1-DC	Acylcarnitines	Acylcarnitines	FIA	Pos			Not Validated	0.031	0.037	0.042	96.0317	94.6429	95.2381	3	2
C5.DC..C6.OH.	Glutarylcarnitine (Hydroxyhexanoylcarnitine)	C5-DC (C6-OH)	C5-DC (C6-OH)	Acylcarnitines	Acylcarnitines	FIA	Pos			Relative Quantitative	0.049	0.054	0.074	99.4048	100	95.2381	2	0
C16.2	Hexadecadienoylcarnitine	C16:2	C16:2	Acylcarnitines	Acylcarnitines	FIA	Pos			Relative Quantitative	0.015	0.018	0.022	90.873	89.2857	90.4762	2	2
C16	Hexadecanoylcarnitine	C16	C16	Acylcarnitines	Acylcarnitines	FIA	Pos			Quantitative	0.79	1.5	3.4	21.4286	0	35.7143	13	14
C16.1	Hexadecenoylcarnitine	C16:1	C16:1	Acylcarnitines	Acylcarnitines	FIA	Pos			Not Validated	0.028	0.034	0.047	70.8333	80.3571	76.1905	9	3
C6..C4.1.DC.	Hexanoylcarnitine (Fumarylcarnitine)	C6 (C4:1-DC)	C6 (C4:1-DC)	Acylcarnitines	Acylcarnitines	FIA	Pos			Quantitative	0.46	0.81	1.8	76.9841	0	80.9524	8	14
C6.1	Hexenoylcarnitine	C6:1	C6:1	Acylcarnitines	Acylcarnitines	FIA	Pos			Not Validated	0.036	0.043	0.053	94.0476	96.4286	90.4762	2	2
C16.2.OH	Hydroxyhexadecadienoylcarnitine	C16:2-OH	C16:2-OH	Acylcarnitines	Acylcarnitines	FIA	Pos			Not Validated	0.025	0.026	0.027	98.8095	100	100	1	0
C16.OH	Hydroxyhexadecanoylcarnitine	C16-OH	C16-OH	Acylcarnitines	Acylcarnitines	FIA	Pos			Not Validated	0.034	0.035	0.036	90.2778	92.8571	88.0952	4	1
C16.1.OH	Hydroxyhexadecenoylcarnitine	C16:1-OH	C16:1-OH	Acylcarnitines	Acylcarnitines	FIA	Pos			Not Validated	0.018	0.023	0.029	99.8016	100	97.619	1	0
C18.1.OH	Hydroxyoctadecenoylcarnitine	C18:1-OH	C18:1-OH	Acylcarnitines	Acylcarnitines	FIA	Pos			Not Validated	0.057	0.056	0.053	90.2778	91.0714	90.4762	5	2
C3.OH	Hydroxypropionylcarnitine	C3-OH	C3-OH	Acylcarnitines	Acylcarnitines	FIA	Pos			Not Validated	0.078	0.088	0.11	88.6905	96.4286	88.0952	7	2
C14.2.OH	Hydroxytetradecadienoylcarnitine	C14:2-OH	C14:2-OH	Acylcarnitines	Acylcarnitines	FIA	Pos			Relative Quantitative	0.017	0.022	0.024	79.3651	91.0714	83.3333	7	3
C14.1.OH	Hydroxytetradecenoylcarnitine	C14:1-OH	C14:1-OH	Acylcarnitines	Acylcarnitines	FIA	Pos			Not Validated	0.018	0.024	0.031	80.1587	80.3571	83.3333	5	4
C5.OH..C3.DC.M.	Hydroxyvalerylcarnitine (Methylmalonylcarnitine)	C5-OH (C3-DC-M)	C5-OH (C3-DC-M)	Acylcarnitines	Acylcarnitines	FIA	Pos			Relative Quantitative	0.041	0.049	0.067	86.3095	92.8571	90.4762	7	1
C3.DC..C4.OH.	Malonylcarnitine (Hydroxybutyrylcarnitine)	C3-DC (C4-OH)	C3-DC (C4-OH)	Acylcarnitines	Acylcarnitines	FIA	Pos			Relative Quantitative	0.036	0.056	0.11	44.8413	50	40.4762	12	7
C5.M.DC	Methylglutarylcarnitine	C5-M-DC	C5-M-DC	Acylcarnitines	Acylcarnitines	FIA	Pos			Not Validated	0.026	0.03	0.028	99.2063	100	92.8571	2	0
C9	Nonanoylcarnitine	C9	C9	Acylcarnitines	Acylcarnitines	FIA	Pos			Relative Quantitative	0.029	0.036	0.049	70.2381	78.5714	76.1905	8	4
C18.2	Octadecadienylcarnitine	C18:2	C18:2	Acylcarnitines	Acylcarnitines	FIA	Pos			Relative Quantitative	0.037	0.061	0.13	41.0714	23.2143	42.8571	12	12
C18	Octadecanoylcarnitine	C18	C18	Acylcarnitines	Acylcarnitines	FIA	Pos			Quantitative	0.76	1.5	3.4	38.2937	0	54.7619	14	14
C18.1	Octadecenoylcarnitine	C18:1	C18:1	Acylcarnitines	Acylcarnitines	FIA	Pos			Relative Quantitative	0.061	0.094	0.18	18.8492	32.1429	28.5714	14	10
C8	Octanoylcarnitine	C8	C8	Acylcarnitines	Acylcarnitines	FIA	Pos			Quantitative	0.5	0.88	1.9	76.5873	0	83.3333	14	14
C7.DC	Pimeloylcarnitine	C7-DC	C7-DC	Acylcarnitines	Acylcarnitines	FIA	Pos			Not Validated	0.028	0.031	0.048	94.4444	89.2857	90.4762	5	3
C3.1	Propenoylcarnitine	C3:1	C3:1	Acylcarnitines	Acylcarnitines	FIA	Pos			Not Validated	0.018	0.022	0.028	84.127	96.4286	90.4762	8	2
C3	Propionylcarnitine	C3	C3	Acylcarnitines	Acylcarnitines	FIA	Pos			Quantitative	0.87	1.6	3.7	2.97619	0	4.7619	14	14
C14.2	Tetradecadienoylcarnitine	C14:2	C14:2	Acylcarnitines	Acylcarnitines	FIA	Pos			Relative Quantitative	0.057	0.049	0.062	86.3095	80.3571	78.5714	4	3
C14	Tetradecanoylcarnitine	C14	C14	Acylcarnitines	Acylcarnitines	FIA	Pos			Quantitative	0.76	1.4	3.1	72.0238	0	76.1905	8	14
C14.1	Tetradecenoylcarnitine	C14:1	C14:1	Acylcarnitines	Acylcarnitines	FIA	Pos			Relative Quantitative	0.028	0.041	0.077	33.5317	39.2857	26.1905	12	11
C5.1	Tiglylcarnitine	C5:1	C5:1	Acylcarnitines	Acylcarnitines	FIA	Pos			Not Validated	0.032	0.04	0.049	95.4365	98.2143	100	5	1
C5	Valerylcarnitine	C5	C5	Acylcarnitines	Acylcarnitines	FIA	Pos			Quantitative	0.75	1.4	3.2	26.9841	0	38.0952	13	14
Cer.d16.1.18.0.	Ceramide (d16:1/18:0)	Cer(d16:1/18:0)	Cer d16:1/18:0	Ceramides	Ceramides	FIA	Pos			Relative Quantitative	1e-06	1e-06	0.17	18.8492	39.2857	16.6667	14	12
Cer.d16.1.20.0.	Ceramide (d16:1/20:0)	Cer(d16:1/20:0)	Cer d16:1/20:0	Ceramides	Ceramides	FIA	Pos			Relative Quantitative	0.016	0.046	0.2	16.4683	19.6429	16.6667	14	12
Cer.d16.1.22.0.	Ceramide (d16:1/22:0)	Cer(d16:1/22:0)	Cer d16:1/22:0	Ceramides	Ceramides	FIA	Pos			Relative Quantitative	0.081	0.15	0.32	10.9127	0	0	14	14
Cer.d16.1.23.0.	Ceramide (d16:1/23:0)	Cer(d16:1/23:0)	Cer d16:1/23:0	Ceramides	Ceramides	FIA	Pos			Relative Quantitative	0.013	0.064	0.14	13.8889	8.92857	0	14	14
Cer.d16.1.24.0.	Ceramide (d16:1/24:0)	Cer(d16:1/24:0)	Cer d16:1/24:0	Ceramides	Ceramides	FIA	Pos			Relative Quantitative	0.054	0.098	0.23	8.73016	0	0	14	14
Cer.d18.1.14.0.	Ceramide (d18:1/14:0)	Cer(d18:1/14:0)	Cer d18:1/14:0	Ceramides	Ceramides	FIA	Pos			Relative Quantitative	0.032	0.057	0.11	37.8968	64.2857	45.2381	14	7
Cer.d18.1.16.0.	Ceramide (d18:1/16:0)	Cer(d18:1/16:0)	Cer d18:1/16:0	Ceramides	Ceramides	FIA	Pos			Relative Quantitative	0.19	0.36	0.78	0	0	0	14	14
Cer.d18.1.18.0.OH..	Ceramide (d18:1/18:0(OH))	Cer(d18:1/18:0(OH))	Cer d18:1/18:0-OH	Ceramides	Ceramides	FIA	Pos			Relative Quantitative	1e-06	1e-06	1e-06	84.5238	83.9286	80.9524	8	5
Cer.d18.1.18.0.	Ceramide (d18:1/18:0)	Cer(d18:1/18:0)	Cer d18:1/18:0	Ceramides	Ceramides	FIA	Pos			Relative Quantitative	0.072	0.13	0.28	0.198413	0	0	14	14
Cer.d18.1.18.1.	Ceramide (d18:1/18:1)	Cer(d18:1/18:1)	Cer d18:1/18:1	Ceramides	Ceramides	FIA	Pos			Not Validated	0.021	0.024	0.039	54.7619	78.5714	45.2381	14	5
Cer.d18.1.20.0.OH..	Ceramide (d18:1/20:0(OH))	Cer(d18:1/20:0(OH))	Cer d18:1/20:0-OH	Ceramides	Ceramides	FIA	Pos			Relative Quantitative	0.31	0.43	4.1	37.3016	32.1429	38.0952	13	12
Cer.d18.1.20.0.	Ceramide (d18:1/20:0)	Cer(d18:1/20:0)	Cer d18:1/20:0	Ceramides	Ceramides	FIA	Pos			Relative Quantitative	0.051	0.1	0.24	0.992063	0	0	14	14
Cer.d18.1.22.0.	Ceramide (d18:1/22:0)	Cer(d18:1/22:0)	Cer d18:1/22:0	Ceramides	Ceramides	FIA	Pos			Relative Quantitative	0.3	0.57	1.4	0	0	0	14	14
Cer.d18.1.23.0.	Ceramide (d18:1/23:0)	Cer(d18:1/23:0)	Cer d18:1/23:0	Ceramides	Ceramides	FIA	Pos			Relative Quantitative	0.28	0.56	1.4	0	0	0	14	14
Cer.d18.1.24.0.	Ceramide (d18:1/24:0)	Cer(d18:1/24:0)	Cer d18:1/24:0	Ceramides	Ceramides	FIA	Pos			Relative Quantitative	0.79	1.6	3.9	0	0	0	14	14
Cer.d18.1.24.1.	Ceramide (d18:1/24:1)	Cer(d18:1/24:1)	Cer d18:1/24:1	Ceramides	Ceramides	FIA	Pos			Relative Quantitative	0.37	0.72	1.7	0	0	0	14	14
Cer.d18.1.25.0.	Ceramide (d18:1/25:0)	Cer(d18:1/25:0)	Cer d18:1/25:0	Ceramides	Ceramides	FIA	Pos			Relative Quantitative	0.14	0.25	0.56	16.8651	23.2143	14.2857	14	11
Cer.d18.1.26.0.	Ceramide (d18:1/26:0)	Cer(d18:1/26:0)	Cer d18:1/26:0	Ceramides	Ceramides	FIA	Pos			Relative Quantitative	0.02	0.06	0.11	18.4524	28.5714	16.6667	14	11
Cer.d18.1.26.1.	Ceramide (d18:1/26:1)	Cer(d18:1/26:1)	Cer d18:1/26:1	Ceramides	Ceramides	FIA	Pos			Relative Quantitative	1e-06	0.018	0.021	10.119	23.2143	7.14286	14	13
Cer.d18.2.14.0.	Ceramide (d18:2/14:0)	Cer(d18:2/14:0)	Cer d18:2/14:0	Ceramides	Ceramides	FIA	Pos			Not Validated	1e-06	1e-06	1e-06	56.3492	78.5714	59.5238	13	6
Cer.d18.2.16.0.	Ceramide (d18:2/16:0)	Cer(d18:2/16:0)	Cer d18:2/16:0	Ceramides	Ceramides	FIA	Pos			Relative Quantitative	0.044	0.079	0.16	3.96825	0	0	14	14
Cer.d18.2.18.0.	Ceramide (d18:2/18:0)	Cer(d18:2/18:0)	Cer d18:2/18:0	Ceramides	Ceramides	FIA	Pos			Relative Quantitative	0.033	0.058	0.12	10.119	8.92857	0	14	13
Cer.d18.2.18.1.	Ceramide (d18:2/18:1)	Cer(d18:2/18:1)	Cer d18:2/18:1	Ceramides	Ceramides	FIA	Pos			Not Validated	1e-06	1e-06	1e-06	64.881	71.4286	54.7619	14	7
Cer.d18.2.20.0.	Ceramide (d18:2/20:0)	Cer(d18:2/20:0)	Cer d18:2/20:0	Ceramides	Ceramides	FIA	Pos			Relative Quantitative	0.036	0.06	0.14	15.0794	19.6429	11.9048	14	12
Cer.d18.2.22.0.	Ceramide (d18:2/22:0)	Cer(d18:2/22:0)	Cer d18:2/22:0	Ceramides	Ceramides	FIA	Pos			Relative Quantitative	0.098	0.18	0.41	0.198413	0	0	14	14
Cer.d18.2.23.0.	Ceramide (d18:2/23:0)	Cer(d18:2/23:0)	Cer d18:2/23:0	Ceramides	Ceramides	FIA	Pos			Relative Quantitative	0.044	0.079	0.18	0	0	0	14	14
Cer.d18.2.24.0.	Ceramide (d18:2/24:0)	Cer(d18:2/24:0)	Cer d18:2/24:0	Ceramides	Ceramides	FIA	Pos			Relative Quantitative	0.16	0.31	0.75	0	0	0	14	14
Cer.d18.2.24.1.	Ceramide (d18:2/24:1)	Cer(d18:2/24:1)	Cer d18:2/24:1	Ceramides	Ceramides	FIA	Pos			Relative Quantitative	0.08	0.14	0.32	0	0	0	14	14
CE.14.0.	Cholesteryl ester 14:0	CE(14:0)	CE 14:0	Cholesterol Esters	Cholesterol Esters	FIA	Pos			Relative Quantitative	3	7.3	18	1.19048	0	0	14	14
CE.14.1.	Cholesteryl ester 14:1	CE(14:1)	CE 14:1	Cholesterol Esters	Cholesterol Esters	FIA	Pos			Relative Quantitative	1e-06	0.12	0.55	7.93651	7.14286	2.38095	14	14
CE.15.0.	Cholesteryl ester 15:0	CE(15:0)	CE 15:0	Cholesterol Esters	Cholesterol Esters	FIA	Pos			Relative Quantitative	1.2	2.6	6.2	1.78571	5.35714	7.14286	14	14
CE.15.1.	Cholesteryl ester 15:1	CE(15:1)	CE 15:1	Cholesterol Esters	Cholesterol Esters	FIA	Pos			Not Validated	1e-06	1e-06	1e-06	34.5238	39.2857	35.7143	11	9
CE.16.0.	Cholesteryl ester 16:0	CE(16:0)	CE 16:0	Cholesterol Esters	Cholesterol Esters	FIA	Pos			Relative Quantitative	42	110	232	0	0	0	14	14
CE.16.1.	Cholesteryl ester 16:1	CE(16:1)	CE 16:1	Cholesterol Esters	Cholesterol Esters	FIA	Pos			Relative Quantitative	9.7	28	68	0	0	0	14	14
CE.17.0.	Cholesteryl ester 17:0	CE(17:0)	CE 17:0	Cholesterol Esters	Cholesterol Esters	FIA	Pos			Relative Quantitative	1.3	3	6.8	1.38889	0	0	14	14
CE.17.1.	Cholesteryl ester 17:1	CE(17:1)	CE 17:1	Cholesterol Esters	Cholesterol Esters	FIA	Pos			Relative Quantitative	0.62	1.9	5.6	0.396825	0	0	14	14
CE.18.0.	Cholesteryl ester 18:0	CE(18:0)	CE 18:0	Cholesterol Esters	Cholesterol Esters	FIA	Pos			Relative Quantitative	2.9	7.5	18	0	0	0	14	14
CE.18.1.	Cholesteryl ester 18:1	CE(18:1)	CE 18:1	Cholesterol Esters	Cholesterol Esters	FIA	Pos			Relative Quantitative	52	157	328	0	0	0	14	14
CE.18.2.	Cholesteryl ester 18:2	CE(18:2)	CE 18:2	Cholesterol Esters	Cholesterol Esters	FIA	Pos			Relative Quantitative	256	753	1793	0	0	0	14	14
CE.18.3.	Cholesteryl ester 18:3	CE(18:3)	CE 18:3	Cholesterol Esters	Cholesterol Esters	FIA	Pos			Relative Quantitative	11	32	76	0	0	0	14	14
CE.20.0.	Cholesteryl ester 20:0	CE(20:0)	CE 20:0	Cholesterol Esters	Cholesterol Esters	FIA	Pos			Relative Quantitative	22	42	114	43.4524	0	52.381	14	14
CE.20.1.	Cholesteryl ester 20:1	CE(20:1)	CE 20:1	Cholesterol Esters	Cholesterol Esters	FIA	Pos			Relative Quantitative	7	15	32	17.6587	0	21.4286	14	14
CE.20.3.	Cholesteryl ester 20:3	CE(20:3)	CE 20:3	Cholesterol Esters	Cholesterol Esters	FIA	Pos			Relative Quantitative	3.6	11	28	0	0	0	14	14
CE.20.4.	Cholesteryl ester 20:4	CE(20:4)	CE 20:4	Cholesterol Esters	Cholesterol Esters	FIA	Pos			Relative Quantitative	46	128	345	0	0	0	14	14
CE.20.5.	Cholesteryl ester 20:5	CE(20:5)	CE 20:5	Cholesterol Esters	Cholesterol Esters	FIA	Pos			Relative Quantitative	6.2	17	43	0	0	0	14	14
CE.22.0.	Cholesteryl ester 22:0	CE(22:0)	CE 22:0	Cholesterol Esters	Cholesterol Esters	FIA	Pos			Relative Quantitative	0.018	0.47	1.2	60.3175	28.5714	78.5714	12	12
CE.22.1.	Cholesteryl ester 22:1	CE(22:1)	CE 22:1	Cholesterol Esters	Cholesterol Esters	FIA	Pos			Relative Quantitative	0.064	0.33	1.5	53.373	19.6429	69.0476	11	12
CE.22.2.	Cholesteryl ester 22:2	CE(22:2)	CE 22:2	Cholesterol Esters	Cholesterol Esters	FIA	Pos			Relative Quantitative	1	1.9	4.8	49.8016	0	66.6667	14	14
CE.22.5.	Cholesteryl ester 22:5	CE(22:5)	CE 22:5	Cholesterol Esters	Cholesterol Esters	FIA	Pos			Relative Quantitative	0.74	1.5	3.7	0	0	0	14	14
CE.22.6.	Cholesteryl ester 22:6	CE(22:6)	CE 22:6	Cholesterol Esters	Cholesterol Esters	FIA	Pos			Relative Quantitative	4.8	14	33	0	0	0	14	14
DG.O.14.0_18.2.	Diacylglyceride O-(14:0_18:2)	DG-O(14:0_18:2)	DG O-14:0_18:2	Diacylglycerols	Diacylglycerols	FIA	Pos			Relative Quantitative	0.41	1	3.9	100	67.8571	100	0	5
DG.O.16.0_18.1.	Diacylglyceride O-(16:0_18:1)	DG-O(16:0_18:1)	DG O-16:0_18:1	Diacylglycerols	Diacylglycerols	FIA	Pos			Relative Quantitative	1e-06	1e-06	0.039	82.7381	83.9286	80.9524	11	3
DG.O.16.0_20.4.	Diacylglyceride O-(16:0_20:4)	DG-O(16:0_20:4) (Sciex)	DG O-16:0_20:4 (Sciex)	Diacylglycerols	Diacylglycerols	FIA	Pos			Not Validated	1e-06	1e-06	1e-06	97.2222	98.2143	97.619	1	1
DG.O.18.2_18.2.	Diacylglyceride O-(18:2_18:2)	DG-O(18:2_18:2) (Waters)	DG O-18:2_18:2 (Waters)	Diacylglycerols	Diacylglycerols	FIA	Pos							99.0079	82.1429	97.619	1	3
DG.14.0_14.0.	Diacylglyceride (14:0_14:0)	DG(14:0_14:0)	DG 14:0_14:0	Diacylglycerols	Diacylglycerols	FIA	Pos			Not Validated	0.085	0.23	0.6	91.2698	89.2857	100	4	2
DG.14.0_18.1.	Diacylglyceride (14:0_18:1)	DG(14:0_18:1)	DG 14:0_18:1	Diacylglycerols	Diacylglycerols	FIA	Pos			Relative Quantitative	0.36	0.75	2.1	90.6746	89.2857	92.8571	11	2
DG.14.0_18.2.	Diacylglyceride (14:0_18:2)	DG(14:0_18:2)	DG 14:0_18:2	Diacylglycerols	Diacylglycerols	FIA	Pos			Relative Quantitative	0.2	0.39	1	94.6429	100	92.8571	8	0
DG.14.0_20.0.	Diacylglyceride (14:0_20:0)	DG(14:0_20:0)	DG 14:0_20:0	Diacylglycerols	Diacylglycerols	FIA	Pos			Not Validated	0.048	0.063	0.1	93.4524	96.4286	97.619	5	1
DG.14.1_18.1.	Diacylglyceride (14:1_18:1)	DG(14:1_18:1)	DG 14:1_18:1	Diacylglycerols	Diacylglycerols	FIA	Pos			Relative Quantitative	1e-06	1e-06	0.11	74.6032	73.2143	54.7619	14	5
DG.14.1_20.2.	Diacylglyceride (14:1_20:2)	DG(14:1_20:2)	DG 14:1_20:2	Diacylglycerols	Diacylglycerols	FIA	Pos			Not Validated	1e-06	1e-06	1e-06	93.4524	92.8571	97.619	2	2
DG.16.0_16.0.	Diacylglyceride (16:0_16:0)	DG(16:0_16:0)	DG 16:0_16:0	Diacylglycerols	Diacylglycerols	FIA	Pos			Not Validated	5.8	8.2	9.1	100	100	100	0	0
DG.16.0_16.1.	Diacylglyceride (16:0_16:1)	DG(16:0_16:1)	DG 16:0_16:1	Diacylglycerols	Diacylglycerols	FIA	Pos			Relative Quantitative	0.3	0.45	1	63.4921	55.3571	30.9524	14	7
DG.16.0_18.1.	Diacylglyceride (16:0_18:1)	DG(16:0_18:1)	DG 16:0_18:1	Diacylglycerols	Diacylglycerols	FIA	Pos			Relative Quantitative	1.6	3.2	6.9	2.38095	0	0	14	14
DG.16.0_18.2.	Diacylglyceride (16:0_18:2)	DG(16:0_18:2)	DG 16:0_18:2	Diacylglycerols	Diacylglycerols	FIA	Pos			Relative Quantitative	1.2	2.3	5.1	0.793651	0	0	14	14
DG.16.0_20.0.	Diacylglyceride (16:0_20:0)	DG(16:0_20:0)	DG 16:0_20:0	Diacylglycerols	Diacylglycerols	FIA	Pos			Not Validated	0.17	0.5	0.8	94.8413	100	100	5	0
DG.16.0_20.3.	Diacylglyceride (16:0_20:3)	DG(16:0_20:3)	DG 16:0_20:3	Diacylglycerols	Diacylglycerols	FIA	Pos			Not Validated	1e-06	1e-06	1e-06	83.3333	82.1429	78.5714	12	6
DG.16.0_20.4.	Diacylglyceride (16:0_20:4)	DG(16:0_20:4)	DG 16:0_20:4	Diacylglycerols	Diacylglycerols	FIA	Pos			Not Validated	1e-06	1e-06	1e-06	94.4444	96.4286	92.8571	7	1
DG.16.1_18.0.	Diacylglyceride (16:1_18:0)	DG(16:1_18:0)	DG 16:1_18:0	Diacylglycerols	Diacylglycerols	FIA	Pos			Relative Quantitative	1e-06	0.034	0.24	85.5159	94.6429	80.9524	11	2
DG.16.1_18.1.	Diacylglyceride (16:1_18:1)	DG(16:1_18:1)	DG 16:1_18:1	Diacylglycerols	Diacylglycerols	FIA	Pos			Relative Quantitative	0.66	1	2.5	52.5794	58.9286	33.3333	13	7
DG.16.1_18.2.	Diacylglyceride (16:1_18:2)	DG(16:1_18:2)	DG 16:1_18:2	Diacylglycerols	Diacylglycerols	FIA	Pos			Relative Quantitative	0.24	0.43	0.9	4.96032	0	0	14	14
DG.16.1_20.0.	Diacylglyceride (16:1_20:0)	DG(16:1_20:0)	DG 16:1_20:0	Diacylglycerols	Diacylglycerols	FIA	Pos			Not Validated	0.006	1e-06	1e-06	90.873	94.6429	85.7143	8	2
DG.17.0_17.1.	Diacylglyceride (17:0_17:1)	DG(17:0_17:1)	DG 17:0_17:1	Diacylglycerols	Diacylglycerols	FIA	Pos			Not Validated	1e-06	1e-06	1e-06	96.2302	94.6429	92.8571	2	2
DG.17.0_18.1.	Diacylglyceride (17:0_18:1)	DG(17:0_18:1)	DG 17:0_18:1	Diacylglycerols	Diacylglycerols	FIA	Pos			Relative Quantitative	0.25	0.4	0.86	35.7143	39.2857	9.52381	14	11
DG.18.0_20.0.	Diacylglyceride (18:0_20:0)	DG(18:0_20:0)	DG 18:0_20:0	Diacylglycerols	Diacylglycerols	FIA	Pos			Not Validated	1e-06	0.008	1e-06	97.0238	100	95.2381	3	0
DG.18.0_20.4.	Diacylglyceride (18:0_20:4)	DG(18:0_20:4)	DG 18:0_20:4	Diacylglycerols	Diacylglycerols	FIA	Pos			Not Validated	1e-06	1e-06	1e-06	91.2698	94.6429	88.0952	6	2
DG.18.1_18.1.	Diacylglyceride (18:1_18:1)	DG(18:1_18:1)	DG 18:1_18:1	Diacylglycerols	Diacylglycerols	FIA	Pos			Relative Quantitative	0.8	1.5	3.2	0	0	0	14	14
DG.18.1_18.2.	Diacylglyceride (18:1_18:2)	DG(18:1_18:2)	DG 18:1_18:2	Diacylglycerols	Diacylglycerols	FIA	Pos			Relative Quantitative	2.2	4.2	9.2	0	0	0	14	14
DG.18.1_18.3.	Diacylglyceride (18:1_18:3)	DG(18:1_18:3)	DG 18:1_18:3	Diacylglycerols	Diacylglycerols	FIA	Pos			Relative Quantitative	0.34	0.27	1	50.3968	55.3571	45.2381	13	9
DG.18.1_18.4.	Diacylglyceride (18:1_18:4)	DG(18:1_18:4)	DG 18:1_18:4	Diacylglycerols	Diacylglycerols	FIA	Pos			Not Validated	1e-06	1e-06	0.17	97.619	94.6429	95.2381	3	1
DG.18.1_20.0.	Diacylglyceride (18:1_20:0)	DG(18:1_20:0)	DG 18:1_20:0	Diacylglycerols	Diacylglycerols	FIA	Pos			Relative Quantitative	1e-06	0.31	0.62	72.4206	78.5714	85.7143	12	6
DG.18.1_20.1.	Diacylglyceride (18:1_20:1)	DG(18:1_20:1)	DG 18:1_20:1	Diacylglycerols	Diacylglycerols	FIA	Pos			Relative Quantitative	1e-06	0.011	0.12	13.6905	23.2143	9.52381	14	11
DG.18.1_20.2.	Diacylglyceride (18:1_20:2)	DG(18:1_20:2)	DG 18:1_20:2	Diacylglycerols	Diacylglycerols	FIA	Pos			Not Validated	1e-06	1e-06	1e-06	70.8333	83.9286	64.2857	13	5
DG.18.1_20.3.	Diacylglyceride (18:1_20:3)	DG(18:1_20:3)	DG 18:1_20:3	Diacylglycerols	Diacylglycerols	FIA	Pos			Relative Quantitative	1e-06	0.073	0.12	74.8016	89.2857	54.7619	13	3
DG.18.1_20.4.	Diacylglyceride (18:1_20:4)	DG(18:1_20:4)	DG 18:1_20:4	Diacylglycerols	Diacylglycerols	FIA	Pos			Relative Quantitative	1e-06	0.085	0.76	89.4841	98.2143	88.0952	11	1
DG.18.1_22.5.	Diacylglyceride (18:1_22:5)	DG(18:1_22:5)	DG 18:1_22:5	Diacylglycerols	Diacylglycerols	FIA	Pos			Not Validated	1e-06	0.004	1e-06	96.4286	100	97.619	6	0
DG.18.1_22.6.	Diacylglyceride (18:1_22:6)	DG(18:1_22:6)	DG 18:1_22:6	Diacylglycerols	Diacylglycerols	FIA	Pos			Not Validated	0.25	0.15	0.34	87.6984	98.2143	95.2381	10	1
DG.18.2_18.2.	Diacylglyceride (18:2_18:2)	DG(18:2_18:2)	DG 18:2_18:2	Diacylglycerols	Diacylglycerols	FIA	Pos			Relative Quantitative	1.6	3	6.4	0	0	0	14	14
DG.18.2_18.3.	Diacylglyceride (18:2_18:3)	DG(18:2_18:3)	DG 18:2_18:3	Diacylglycerols	Diacylglycerols	FIA	Pos			Relative Quantitative	0.35	0.27	0.96	39.6825	33.9286	19.0476	14	11
DG.18.2_18.4.	Diacylglyceride (18:2_18:4)	DG(18:2_18:4)	DG 18:2_18:4	Diacylglycerols	Diacylglycerols	FIA	Pos			Not Validated	1e-06	1e-06	1e-06	83.9286	85.7143	83.3333	8	3
DG.18.2_20.0.	Diacylglyceride (18:2_20:0)	DG(18:2_20:0)	DG 18:2_20:0	Diacylglycerols	Diacylglycerols	FIA	Pos			Not Validated	1e-06	1e-06	1e-06	73.0159	85.7143	83.3333	14	4
DG.18.2_20.4.	Diacylglyceride (18:2_20:4)	DG(18:2_20:4)	DG 18:2_20:4	Diacylglycerols	Diacylglycerols	FIA	Pos			Relative Quantitative	1e-06	0.13	0.54	77.9762	85.7143	69.0476	11	4
DG.18.3_18.3.	Diacylglyceride (18:3_18:3)	DG(18:3_18:3)	DG 18:3_18:3	Diacylglycerols	Diacylglycerols	FIA	Pos			Not Validated	1e-06	1e-06	1e-06	85.119	92.8571	85.7143	9	3
DG.18.3_20.2.	Diacylglyceride (18:3_20:2)	DG(18:3_20:2)	DG 18:3_20:2	Diacylglycerols	Diacylglycerols	FIA	Pos			Not Validated	0.009	1e-06	1e-06	99.0079	98.2143	100	3	1
DG.21.0_22.6.	Diacylglyceride (21:0_22:6)	DG(21:0_22:6)	DG 21:0_22:6	Diacylglycerols	Diacylglycerols	FIA	Pos			Not Validated	1e-06	1e-06	1e-06	96.0317	96.4286	95.2381	2	1
DG.22.1_22.2.	Diacylglyceride (22:1_22:2)	DG(22:1_22:2)	DG 22:1_22:2	Diacylglycerols	Diacylglycerols	FIA	Pos			Not Validated	1e-06	1e-06	1e-06	92.8571	92.8571	90.4762	2	1
Cer.d18.0.18.0.OH..	Dihydroceramide (d18:0/18:0(OH))	Cer(d18:0/18:0(OH))	Cer d18:0/18:0-OH	Dihydroceramides	Ceramides	FIA	Pos			Relative Quantitative	1e-06	1e-06	1e-06	95.2381	98.2143	88.0952	7	1
Cer.d18.0.18.0.	Dihydroceramide (d18:0/18:0)	Cer(d18:0/18:0)	Cer d18:0/18:0	Dihydroceramides	Ceramides	FIA	Pos			Not Validated	0.012	0.015	0.02	77.381	83.9286	76.1905	9	5
Cer.d18.0.20.0.	Dihydroceramide (d18:0/20:0)	Cer(d18:0/20:0)	Cer d18:0/20:0	Dihydroceramides	Ceramides	FIA	Pos			Not Validated	1e-06	1e-06	0.036	93.6508	94.6429	92.8571	9	2
Cer.d18.0.22.0.	Dihydroceramide (d18:0/22:0)	Cer(d18:0/22:0)	Cer d18:0/22:0	Dihydroceramides	Ceramides	FIA	Pos			Relative Quantitative	0.095	0.14	0.28	68.6508	75	66.6667	9	4
Cer.d18.0.24.0.	Dihydroceramide (d18:0/24:0)	Cer(d18:0/24:0)	Cer d18:0/24:0	Dihydroceramides	Ceramides	FIA	Pos			Relative Quantitative	0.12	0.2	0.44	24.8016	23.2143	9.52381	14	12
Cer.d18.0.24.1.	Dihydroceramide (d18:0/24:1)	Cer(d18:0/24:1)	Cer d18:0/24:1	Dihydroceramides	Ceramides	FIA	Pos			Relative Quantitative	0.091	0.15	0.32	23.6111	44.6429	28.5714	14	9
Cer.d18.0.26.1.OH..	Dihydroceramide (d18:0/26:1(OH))	Cer(d18:0/26:1(OH))	Cer d18:0/26:1-OH	Dihydroceramides	Ceramides	FIA	Pos			Not Validated	1e-06	1e-06	1e-06	91.4683	94.6429	85.7143	5	2
Cer.d18.0.26.1.	Dihydroceramide (d18:0/26:1)	Cer(d18:0/26:1)	Cer d18:0/26:1	Dihydroceramides	Ceramides	FIA	Pos			Not Validated	1e-06	1e-06	1e-06	93.0556	94.6429	92.8571	5	3
lysoPC.a.C14.0	Lysophosphatidylcholine a C14:0	lysoPC a C14:0	LPC 14:0	Lysophosphatidylcholines	Glycerophospholipids	FIA	Pos			Not Validated	5.4	5.9	7.2	0	0	0	14	14
lysoPC.a.C16.0	Lysophosphatidylcholine a C16:0	lysoPC a C16:0	LPC 16:0	Lysophosphatidylcholines	Glycerophospholipids	FIA	Pos			Relative Quantitative	75	143	313	0	0	0	14	14
lysoPC.a.C16.1	Lysophosphatidylcholine a C16:1	lysoPC a C16:1	LPC 16:1	Lysophosphatidylcholines	Glycerophospholipids	FIA	Pos			Relative Quantitative	1.2	2.4	5.3	0	0	0	14	14
lysoPC.a.C17.0	Lysophosphatidylcholine a C17:0	lysoPC a C17:0	LPC 17:0	Lysophosphatidylcholines	Glycerophospholipids	FIA	Pos			Relative Quantitative	1.2	2.4	5.3	0	0	0	14	14
lysoPC.a.C18.0	Lysophosphatidylcholine a C18:0	lysoPC a C18:0	LPC 18:0	Lysophosphatidylcholines	Glycerophospholipids	FIA	Pos			Relative Quantitative	27	52	116	0	0	0	14	14
lysoPC.a.C18.1	Lysophosphatidylcholine a C18:1	lysoPC a C18:1	LPC 18:1	Lysophosphatidylcholines	Glycerophospholipids	FIA	Pos			Relative Quantitative	12	23	52	0	0	0	14	14
lysoPC.a.C18.2	Lysophosphatidylcholine a C18:2	lysoPC a C18:2	LPC 18:2	Lysophosphatidylcholines	Glycerophospholipids	FIA	Pos			Relative Quantitative	17	33	74	0	0	0	14	14
lysoPC.a.C20.3	Lysophosphatidylcholine a C20:3	lysoPC a C20:3	LPC 20:3	Lysophosphatidylcholines	Glycerophospholipids	FIA	Pos			Relative Quantitative	1.2	2.3	5.1	0	0	0	14	14
lysoPC.a.C20.4	Lysophosphatidylcholine a C20:4	lysoPC a C20:4	LPC 20:4	Lysophosphatidylcholines	Glycerophospholipids	FIA	Pos			Relative Quantitative	4.3	8.5	19	0	0	0	14	14
lysoPC.a.C24.0	Lysophosphatidylcholine a C24:0	lysoPC a C24:0	LPC 24:0	Lysophosphatidylcholines	Glycerophospholipids	FIA	Pos			Relative Quantitative	0.12	0.22	0.46	1.38889	0	0	14	14
lysoPC.a.C26.0	Lysophosphatidylcholine a C26:0	lysoPC a C26:0	LPC 26:0	Lysophosphatidylcholines	Glycerophospholipids	FIA	Pos			Relative Quantitative	0.21	0.33	0.61	15.0794	0	19.0476	14	14
lysoPC.a.C26.1	Lysophosphatidylcholine a C26:1	lysoPC a C26:1	LPC 26:1	Lysophosphatidylcholines	Glycerophospholipids	FIA	Pos			Relative Quantitative	0.1	0.14	0.2	6.94444	10.7143	14.2857	14	14
lysoPC.a.C28.0	Lysophosphatidylcholine a C28:0	lysoPC a C28:0	PC O-28:0	Lysophosphatidylcholines	Glycerophospholipids	FIA	Pos			Relative Quantitative	0.14	0.21	0.39	37.5	50	52.381	12	9
lysoPC.a.C28.1	Lysophosphatidylcholine a C28:1	lysoPC a C28:1	PC O-28:1	Lysophosphatidylcholines	Glycerophospholipids	FIA	Pos			Relative Quantitative	0.15	0.21	0.38	3.37302	14.2857	7.14286	14	12
PC.aa.C24.0	Phosphatidylcholine aa C24:0	PC aa C24:0	PC 24:0	Phosphatidylcholines	Glycerophospholipids	FIA	Pos			Relative Quantitative	12	23	52	34.5238	0	35.7143	12	14
PC.aa.C26.0	Phosphatidylcholine aa C26:0	PC aa C26:0	PC 26:0	Phosphatidylcholines	Glycerophospholipids	FIA	Pos			Relative Quantitative	0.62	0.69	0.93	84.9206	87.5	83.3333	4	3
PC.aa.C28.1	Phosphatidylcholine aa C28:1	PC aa C28:1	PC 28:1	Phosphatidylcholines	Glycerophospholipids	FIA	Pos			Relative Quantitative	0.88	1.6	3.4	0.595238	0	0	14	14
PC.aa.C30.0	Phosphatidylcholine aa C30:0	PC aa C30:0	PC 30:0	Phosphatidylcholines	Glycerophospholipids	FIA	Pos			Relative Quantitative	1	1.9	4.2	0	0	0	14	14
PC.aa.C30.2	Phosphatidylcholine aa C30:2 (Sciex)	PC aa C30:2 (Sciex)	PC 30:2 (Sciex)	Phosphatidylcholines	Glycerophospholipids	FIA	Pos			Relative Quantitative	1e-06	0.001	1e-06	49.6032	44.6429	45.2381	10	9
PC.aa.C32.0	Phosphatidylcholine aa C32:0	PC aa C32:0	PC 32:0	Phosphatidylcholines	Glycerophospholipids	FIA	Pos			Relative Quantitative	4.1	7.7	17	0	0	0	14	14
PC.aa.C32.1	Phosphatidylcholine aa C32:1	PC aa C32:1	PC 32:1	Phosphatidylcholines	Glycerophospholipids	FIA	Pos			Relative Quantitative	2.7	5.1	12	0	0	0	14	14
PC.aa.C32.2	Phosphatidylcholine aa C32:2	PC aa C32:2	PC 32:2	Phosphatidylcholines	Glycerophospholipids	FIA	Pos			Relative Quantitative	0.69	1.4	3.1	0	0	0	14	14
PC.aa.C32.3	Phosphatidylcholine aa C32:3	PC aa C32:3	PC 32:3	Phosphatidylcholines	Glycerophospholipids	FIA	Pos			Relative Quantitative	0.17	0.32	0.68	0	0	0	14	14
PC.aa.C34.1	Phosphatidylcholine aa C34:1	PC aa C34:1	PC 34:1	Phosphatidylcholines	Glycerophospholipids	FIA	Pos			Relative Quantitative	49	91	199	0	0	0	14	14
PC.aa.C34.2	Phosphatidylcholine aa C34:2	PC aa C34:2	PC 34:2	Phosphatidylcholines	Glycerophospholipids	FIA	Pos			Relative Quantitative	121	214	428	0	0	0	14	14
PC.aa.C34.3	Phosphatidylcholine aa C34:3	PC aa C34:3	PC 34:3	Phosphatidylcholines	Glycerophospholipids	FIA	Pos			Relative Quantitative	3.5	6.6	15	0	0	0	14	14
PC.aa.C34.4	Phosphatidylcholine aa C34:4	PC aa C34:4	PC 34:4	Phosphatidylcholines	Glycerophospholipids	FIA	Pos			Relative Quantitative	0.36	0.7	1.6	0	0	0	14	14
PC.aa.C36.0	Phosphatidylcholine aa C36:0	PC aa C36:0	PC 36:0	Phosphatidylcholines	Glycerophospholipids	FIA	Pos			Relative Quantitative	0.44	0.69	1.4	1.5873	3.57143	7.14286	14	14
PC.aa.C36.1	Phosphatidylcholine aa C36:1	PC aa C36:1	PC 36:1	Phosphatidylcholines	Glycerophospholipids	FIA	Pos			Relative Quantitative	12	22	52	0	0	0	14	14
PC.aa.C36.2	Phosphatidylcholine aa C36:2	PC aa C36:2	PC 36:2	Phosphatidylcholines	Glycerophospholipids	FIA	Pos			Relative Quantitative	69	126	267	0	0	0	14	14
PC.aa.C36.3	Phosphatidylcholine aa C36:3	PC aa C36:3	PC 36:3	Phosphatidylcholines	Glycerophospholipids	FIA	Pos			Relative Quantitative	34	65	145	0	0	0	14	14
PC.aa.C36.4	Phosphatidylcholine aa C36:4	PC aa C36:4	PC 36:4	Phosphatidylcholines	Glycerophospholipids	FIA	Pos			Relative Quantitative	54	100	219	0	0	0	14	14
PC.aa.C36.5	Phosphatidylcholine aa C36:5	PC aa C36:5	PC 36:5	Phosphatidylcholines	Glycerophospholipids	FIA	Pos			Relative Quantitative	3.2	6.2	14	0	0	0	14	14
PC.aa.C36.6	Phosphatidylcholine aa C36:6	PC aa C36:6	PC 36:6	Phosphatidylcholines	Glycerophospholipids	FIA	Pos			Relative Quantitative	0.13	0.25	0.59	0	0	0	14	14
PC.aa.C38.0	Phosphatidylcholine aa C38:0	PC aa C38:0	PC 38:0	Phosphatidylcholines	Glycerophospholipids	FIA	Pos			Relative Quantitative	0.62	1.2	2.7	0	0	0	14	14
PC.aa.C38.1	Phosphatidylcholine aa C38:1 (Sciex)	PC aa C38:1 (Sciex)	PC 38:1 (Sciex)	Phosphatidylcholines	Glycerophospholipids	FIA	Pos			Relative Quantitative	0.14	0.22	0.53	24.8016	32.1429	28.5714	11	11
PC.aa.C38.3	Phosphatidylcholine aa C38:3	PC aa C38:3	PC 38:3	Phosphatidylcholines	Glycerophospholipids	FIA	Pos			Relative Quantitative	12	24	53	0	0	0	14	14
PC.aa.C38.4	Phosphatidylcholine aa C38:4	PC aa C38:4	PC 38:4	Phosphatidylcholines	Glycerophospholipids	FIA	Pos			Relative Quantitative	31	59	132	0	0	0	14	14
PC.aa.C38.5	Phosphatidylcholine aa C38:5	PC aa C38:5	PC 38:5	Phosphatidylcholines	Glycerophospholipids	FIA	Pos			Relative Quantitative	12	23	52	0	0	0	14	14
PC.aa.C38.6	Phosphatidylcholine aa C38:6	PC aa C38:6	PC 38:6	Phosphatidylcholines	Glycerophospholipids	FIA	Pos			Relative Quantitative	13	25	57	0	0	0	14	14
PC.aa.C40.1	Phosphatidylcholine aa C40:1	PC aa C40:1	PC 40:1	Phosphatidylcholines	Glycerophospholipids	FIA	Pos			Not Validated	0.21	0.28	0.46	83.7302	100	100	13	0
PC.aa.C40.2	Phosphatidylcholine aa C40:2	PC aa C40:2	PC 40:2	Phosphatidylcholines	Glycerophospholipids	FIA	Pos			Relative Quantitative	0.13	0.23	0.48	0	0	0	14	14
PC.aa.C40.3	Phosphatidylcholine aa C40:3	PC aa C40:3	PC 40:3	Phosphatidylcholines	Glycerophospholipids	FIA	Pos			Relative Quantitative	0.19	0.35	0.76	0	0	0	14	14
PC.aa.C40.4	Phosphatidylcholine aa C40:4	PC aa C40:4	PC 40:4	Phosphatidylcholines	Glycerophospholipids	FIA	Pos			Relative Quantitative	1.1	2.1	4.9	0	0	0	14	14
PC.aa.C40.5	Phosphatidylcholine aa C40:5	PC aa C40:5	PC 40:5	Phosphatidylcholines	Glycerophospholipids	FIA	Pos			Relative Quantitative	2.3	4.4	10	0	0	0	14	14
PC.aa.C40.6	Phosphatidylcholine aa C40:6	PC aa C40:6	PC 40:6	Phosphatidylcholines	Glycerophospholipids	FIA	Pos			Relative Quantitative	4.5	8.5	19	0	0	0	14	14
PC.aa.C42.0	Phosphatidylcholine aa C42:0	PC aa C42:0	PC 42:0	Phosphatidylcholines	Glycerophospholipids	FIA	Pos			Relative Quantitative	0.16	0.29	0.7	0	0	0	14	14
PC.aa.C42.1	Phosphatidylcholine aa C42:1	PC aa C42:1	PC 42:1	Phosphatidylcholines	Glycerophospholipids	FIA	Pos			Relative Quantitative	0.086	0.16	0.45	0	0	0	14	14
PC.aa.C42.2	Phosphatidylcholine aa C42:2	PC aa C42:2	PC 42:2	Phosphatidylcholines	Glycerophospholipids	FIA	Pos			Relative Quantitative	0.093	0.15	0.31	0	0	0	14	14
PC.aa.C42.4	Phosphatidylcholine aa C42:4	PC aa C42:4	PC 42:4	Phosphatidylcholines	Glycerophospholipids	FIA	Pos			Relative Quantitative	0.089	0.16	0.36	0	0	0	14	14
PC.aa.C42.5	Phosphatidylcholine aa C42:5	PC aa C42:5	PC 42:5	Phosphatidylcholines	Glycerophospholipids	FIA	Pos			Relative Quantitative	0.1	0.19	0.42	0	0	0	14	14
PC.aa.C42.6	Phosphatidylcholine aa C42:6	PC aa C42:6	PC 42:6	Phosphatidylcholines	Glycerophospholipids	FIA	Pos			Relative Quantitative	0.14	0.23	0.45	0.992063	8.92857	4.7619	14	13
PC.ae.C30.0	Phosphatidylcholine ae C30:0	PC ae C30:0	PC O-30:0	Phosphatidylcholines	Glycerophospholipids	FIA	Pos			Relative Quantitative	0.11	0.17	0.33	9.12698	0	0	14	14
PC.ae.C30.1	Phosphatidylcholine ae C30:1	PC ae C30:1	PC O-30:1	Phosphatidylcholines	Glycerophospholipids	FIA	Pos			Relative Quantitative	0.081	0.12	0.19	22.4206	25	30.9524	14	13
PC.ae.C30.2	Phosphatidylcholine ae C30:2	PC ae C30:2	PC O-30:2	Phosphatidylcholines	Glycerophospholipids	FIA	Pos			Relative Quantitative	0.039	0.061	0.12	1.19048	0	0	14	14
PC.ae.C32.1	Phosphatidylcholine ae C32:1	PC ae C32:1	PC O-32:1	Phosphatidylcholines	Glycerophospholipids	FIA	Pos			Relative Quantitative	0.86	1.7	3.6	0	0	0	14	14
PC.ae.C32.2	Phosphatidylcholine ae C32:2	PC ae C32:2	PC O-32:2	Phosphatidylcholines	Glycerophospholipids	FIA	Pos			Relative Quantitative	0.23	0.41	0.88	0	0	0	14	14
PC.ae.C34.0	Phosphatidylcholine ae C34:0	PC ae C34:0	PC O-34:0	Phosphatidylcholines	Glycerophospholipids	FIA	Pos			Relative Quantitative	0.33	0.63	1.4	0	0	0	14	14
PC.ae.C34.1	Phosphatidylcholine ae C34:1	PC ae C34:1	PC O-34:1	Phosphatidylcholines	Glycerophospholipids	FIA	Pos			Relative Quantitative	2.2	4.3	9.9	0	0	0	14	14
PC.ae.C34.2	Phosphatidylcholine ae C34:2	PC ae C34:2	PC O-34:2	Phosphatidylcholines	Glycerophospholipids	FIA	Pos			Relative Quantitative	3.4	6.6	15	0	0	0	14	14
PC.ae.C34.3	Phosphatidylcholine ae C34:3	PC ae C34:3	PC O-34:3	Phosphatidylcholines	Glycerophospholipids	FIA	Pos			Relative Quantitative	3	5.8	14	0	0	0	14	14
PC.ae.C36.0	Phosphatidylcholine ae C36:0	PC ae C36:0	PC O-36:0	Phosphatidylcholines	Glycerophospholipids	FIA	Pos			Relative Quantitative	0.23	0.38	0.78	0	0	0	14	14
PC.ae.C36.1	Phosphatidylcholine ae C36:1	PC ae C36:1	PC O-36:1	Phosphatidylcholines	Glycerophospholipids	FIA	Pos			Relative Quantitative	2.7	5	11	0	0	0	14	14
PC.ae.C36.2	Phosphatidylcholine ae C36:2	PC ae C36:2	PC O-36:2	Phosphatidylcholines	Glycerophospholipids	FIA	Pos			Relative Quantitative	3.4	6.5	15	0	0	0	14	14
PC.ae.C36.3	Phosphatidylcholine ae C36:3	PC ae C36:3	PC O-36:3	Phosphatidylcholines	Glycerophospholipids	FIA	Pos			Relative Quantitative	2.2	4.3	10	0	0	0	14	14
PC.ae.C36.4	Phosphatidylcholine ae C36:4	PC ae C36:4	PC O-36:4	Phosphatidylcholines	Glycerophospholipids	FIA	Pos			Relative Quantitative	5.7	11	26	0	0	0	14	14
PC.ae.C36.5	Phosphatidylcholine ae C36:5	PC ae C36:5	PC O-36:5	Phosphatidylcholines	Glycerophospholipids	FIA	Pos			Relative Quantitative	3.8	7.5	17	0	0	0	14	14
PC.ae.C38.0	Phosphatidylcholine ae C38:0	PC ae C38:0	PC O-38:0	Phosphatidylcholines	Glycerophospholipids	FIA	Pos			Relative Quantitative	0.41	0.74	1.6	0	0	0	14	14
PC.ae.C38.1	Phosphatidylcholine ae C38:1	PC ae C38:1	PC O-38:1	Phosphatidylcholines	Glycerophospholipids	FIA	Pos			Relative Quantitative	0.73	1.4	3.1	6.15079	0	11.9048	14	14
PC.ae.C38.2	Phosphatidylcholine ae C38:2	PC ae C38:2	PC O-38:2	Phosphatidylcholines	Glycerophospholipids	FIA	Pos			Relative Quantitative	1.1	2	4.6	0	0	0	14	14
PC.ae.C38.3	Phosphatidylcholine ae C38:3	PC ae C38:3	PC O-38:3	Phosphatidylcholines	Glycerophospholipids	FIA	Pos			Relative Quantitative	2.4	4.5	10	0	0	0	14	14
PC.ae.C38.4	Phosphatidylcholine ae C38:4	PC ae C38:4	PC O-38:4	Phosphatidylcholines	Glycerophospholipids	FIA	Pos			Relative Quantitative	3.6	7	16	0	0	0	14	14
PC.ae.C38.5	Phosphatidylcholine ae C38:5	PC ae C38:5	PC O-38:5	Phosphatidylcholines	Glycerophospholipids	FIA	Pos			Relative Quantitative	5.2	10	24	0	0	0	14	14
PC.ae.C38.6	Phosphatidylcholine ae C38:6	PC ae C38:6	PC O-38:6	Phosphatidylcholines	Glycerophospholipids	FIA	Pos			Relative Quantitative	1.8	3.4	8.1	0	0	0	14	14
PC.ae.C40.1	Phosphatidylcholine ae C40:1	PC ae C40:1	PC O-40:1	Phosphatidylcholines	Glycerophospholipids	FIA	Pos			Relative Quantitative	0.32	0.61	1.3	0	0	0	14	14
PC.ae.C40.2	Phosphatidylcholine ae C40:2	PC ae C40:2	PC O-40:2	Phosphatidylcholines	Glycerophospholipids	FIA	Pos			Relative Quantitative	0.64	1.2	2.6	0	0	0	14	14
PC.ae.C40.3	Phosphatidylcholine ae C40:3	PC ae C40:3	PC O-40:3	Phosphatidylcholines	Glycerophospholipids	FIA	Pos			Relative Quantitative	1.3	2.4	5.4	0	0	0	14	14
PC.ae.C40.4	Phosphatidylcholine ae C40:4	PC ae C40:4	PC O-40:4	Phosphatidylcholines	Glycerophospholipids	FIA	Pos			Relative Quantitative	1.1	2.2	4.9	0	0	0	14	14
PC.ae.C40.5	Phosphatidylcholine ae C40:5	PC ae C40:5	PC O-40:5	Phosphatidylcholines	Glycerophospholipids	FIA	Pos			Relative Quantitative	1.6	3	6.9	0	0	0	14	14
PC.ae.C40.6	Phosphatidylcholine ae C40:6	PC ae C40:6	PC O-40:6	Phosphatidylcholines	Glycerophospholipids	FIA	Pos			Relative Quantitative	0.92	1.8	4.1	0	0	0	14	14
PC.ae.C42.0	Phosphatidylcholine ae C42:0	PC ae C42:0	PC O-42:0	Phosphatidylcholines	Glycerophospholipids	FIA	Pos			Not Validated	0.37	0.43	0.57	59.7222	100	100	13	0
PC.ae.C42.1	Phosphatidylcholine ae C42:1	PC ae C42:1	PC O-42:1	Phosphatidylcholines	Glycerophospholipids	FIA	Pos			Relative Quantitative	0.16	0.27	0.57	0	0	0	14	14
PC.ae.C42.2	Phosphatidylcholine ae C42:2	PC ae C42:2	PC O-42:2	Phosphatidylcholines	Glycerophospholipids	FIA	Pos			Relative Quantitative	0.14	0.27	0.59	0	0	0	14	14
PC.ae.C42.3	Phosphatidylcholine ae C42:3	PC ae C42:3	PC O-42:3	Phosphatidylcholines	Glycerophospholipids	FIA	Pos			Relative Quantitative	0.26	0.48	1	0	0	0	14	14
PC.ae.C42.4	Phosphatidylcholine ae C42:4	PC ae C42:4	PC O-42:4	Phosphatidylcholines	Glycerophospholipids	FIA	Pos			Relative Quantitative	0.36	0.71	1.6	0	0	0	14	14
PC.ae.C42.5	Phosphatidylcholine ae C42:5	PC ae C42:5	PC O-42:5	Phosphatidylcholines	Glycerophospholipids	FIA	Pos			Relative Quantitative	0.94	1.6	3.4	0	0	0	14	14
PC.ae.C44.3	Phosphatidylcholine ae C44:3	PC ae C44:3	PC O-44:3	Phosphatidylcholines	Glycerophospholipids	FIA	Pos			Relative Quantitative	0.07	0.11	0.21	7.14286	7.14286	7.14286	13	13
PC.ae.C44.4	Phosphatidylcholine ae C44:4	PC ae C44:4	PC O-44:4	Phosphatidylcholines	Glycerophospholipids	FIA	Pos			Relative Quantitative	0.12	0.2	0.41	0	0	0	14	14
PC.ae.C44.5	Phosphatidylcholine ae C44:5	PC ae C44:5	PC O-44:5	Phosphatidylcholines	Glycerophospholipids	FIA	Pos			Relative Quantitative	0.39	0.73	1.7	0.595238	0	0	14	14
PC.ae.C44.6	Phosphatidylcholine ae C44:6	PC ae C44:6	PC O-44:6	Phosphatidylcholines	Glycerophospholipids	FIA	Pos			Relative Quantitative	0.38	0.72	1.7	2.57937	0	0	14	14
Hex2Cer.d18.1.14.0.	Dihexosylceramide (d18:1/14:0)	Hex2Cer(d18:1/14:0)	Hex2Cer d18:1/14:0	Dihexosylceramides	Ceramides	FIA	Pos			Relative Quantitative	0.051	0.16	0.36	10.7143	14.2857	11.9048	14	13
Hex2Cer.d18.1.16.0.	Dihexosylceramide (d18:1/16:0)	Hex2Cer(d18:1/16:0)	Hex2Cer d18:1/16:0	Dihexosylceramides	Ceramides	FIA	Pos			Relative Quantitative	1.2	2.2	5.1	0.595238	0	0	14	14
Hex2Cer.d18.1.18.0.	Dihexosylceramide (d18:1/18:0)	Hex2Cer(d18:1/18:0)	Hex2Cer d18:1/18:0	Dihexosylceramides	Ceramides	FIA	Pos			Relative Quantitative	0.091	0.17	0.39	0	0	0	14	14
Hex2Cer.d18.1.20.0.	Dihexosylceramide (d18:1/20:0)	Hex2Cer(d18:1/20:0)	Hex2Cer d18:1/20:0	Dihexosylceramides	Ceramides	FIA	Pos			Relative Quantitative	0.034	0.077	0.18	1.19048	5.35714	0	14	14
Hex2Cer.d18.1.22.0.	Dihexosylceramide (d18:1/22:0)	Hex2Cer(d18:1/22:0)	Hex2Cer d18:1/22:0	Dihexosylceramides	Ceramides	FIA	Pos			Relative Quantitative	0.088	0.16	0.35	0.793651	0	0	14	14
Hex2Cer.d18.1.24.0.	Dihexosylceramide (d18:1/24:0)	Hex2Cer(d18:1/24:0)	Hex2Cer d18:1/24:0	Dihexosylceramides	Ceramides	FIA	Pos			Relative Quantitative	0.079	0.15	0.34	0.595238	0	0	14	14
Hex2Cer.d18.1.24.1.	Dihexosylceramide (d18:1/24:1)	Hex2Cer(d18:1/24:1)	Hex2Cer d18:1/24:1	Dihexosylceramides	Ceramides	FIA	Pos			Relative Quantitative	0.16	0.3	0.66	1.19048	0	0	14	14
Hex2Cer.d18.1.26.0.	Dihexosylceramide (d18:1/26:0)	Hex2Cer(d18:1/26:0)	Hex2Cer d18:1/26:0	Dihexosylceramides	Ceramides	FIA	Pos			Not Validated	1e-06	1e-06	0.001	47.619	57.1429	61.9048	14	9
Hex2Cer.d18.1.26.1.	Dihexosylceramide (d18:1/26:1)	Hex2Cer(d18:1/26:1)	Hex2Cer d18:1/26:1	Dihexosylceramides	Ceramides	FIA	Pos			Not Validated	1e-06	1e-06	1e-06	21.8254	33.9286	19.0476	14	12
Hex3Cer.d18.1.16.0.	Trihexosylceramide (d18:1/16:0)	Hex3Cer(d18:1/16:0)	Hex3Cer d18:1/16:0	Trihexosylceramides	Ceramides	FIA	Pos			Relative Quantitative	0.58	1.1	2.3	0.595238	0	0	14	14
Hex3Cer.d18.1.18.0.	Trihexosylceramide (d18:1/18:0)	Hex3Cer(d18:1/18:0)	Hex3Cer d18:1/18:0	Trihexosylceramides	Ceramides	FIA	Pos			Relative Quantitative	0.023	0.11	0.3	8.13492	0	0	14	14
Hex3Cer.d18.1.20.0.	Trihexosylceramide (d18:1/20:0)	Hex3Cer(d18:1/20:0)	Hex3Cer d18:1/20:0	Trihexosylceramides	Ceramides	FIA	Pos			Not Validated	0.026	0.009	0.13	20.0397	16.0714	21.4286	14	13
Hex3Cer.d18.1.22.0.	Trihexosylceramide (d18:1/22:0)	Hex3Cer(d18:1/22:0)	Hex3Cer d18:1/22:0	Trihexosylceramides	Ceramides	FIA	Pos			Relative Quantitative	0.071	0.11	0.34	9.72222	5.35714	4.7619	14	14
Hex3Cer.d18.1.24.1.	Trihexosylceramide (d18:1/24:1)	Hex3Cer(d18:1/24:1)	Hex3Cer d18:1/24:1	Trihexosylceramides	Ceramides	FIA	Pos			Relative Quantitative	0.22	0.41	0.86	2.57937	0	0	14	14
Hex3Cer.d18.1.26.1.	Trihexosylceramide (d18:1/26:1)	Hex3Cer(d18:1/26:1)	Hex3Cer d18:1/26:1	Trihexosylceramides	Ceramides	FIA	Pos			Not Validated	1e-06	0.032	0.09	31.746	48.2143	35.7143	13	12
HexCer.d16.1.20.0.	Hexosylceramide d16:1/20:0 (Waters)	HexCer(d16:1/20:0) (Waters)	Hex-Cer d16:1/20:0 (Waters	Hexosylceramides	Ceramides	FIA	Pos							86.9048	85.7143	85.7143	3	2
HexCer.d16.1.22.0.	Hexosylceramide d16:1/22:0	HexCer(d16:1/22:0)	Hex-Cer d16:1/22:0	Hexosylceramides	Ceramides	FIA	Pos			Relative Quantitative	1e-06	0.023	0.07	11.5079	3.57143	0	14	14
HexCer.d16.1.24.0.	Hexosylceramide d16:1/24:0	HexCer(d16:1/24:0)	Hex-Cer d16:1/24:0	Hexosylceramides	Ceramides	FIA	Pos			Relative Quantitative	1e-06	0.019	0.16	8.33333	8.92857	0	14	13
HexCer.d18.1.14.0.	Hexosylceramide d18:1/14:0	HexCer(d18:1/14:0)	Hex-Cer d18:1/14:0	Hexosylceramides	Ceramides	FIA	Pos			Not Validated	1e-06	1e-06	0.13	28.1746	41.0714	33.3333	13	12
HexCer.d18.1.16.0.	Hexosylceramide d18:1/16:0	HexCer(d18:1/16:0)	Hex-Cer d18:1/16:0	Hexosylceramides	Ceramides	FIA	Pos			Relative Quantitative	0.47	0.87	1.9	0	0	0	14	14
HexCer.d18.1.18.0.	Hexosylceramide d18:1/18:0	HexCer(d18:1/18:0)	Hex-Cer d18:1/18:0	Hexosylceramides	Ceramides	FIA	Pos			Relative Quantitative	0.092	0.15	0.3	0.793651	0	0	14	14
HexCer.d18.1.18.1.	Hexosylceramide d18:1/18:1	HexCer(d18:1/18:1)	Hex-Cer d18:1/18:1	Hexosylceramides	Ceramides	FIA	Pos			Relative Quantitative	0.022	0.067	0.15	32.1429	41.0714	30.9524	13	10
HexCer.d18.1.20.0.	Hexosylceramide d18:1/20:0	HexCer(d18:1/20:0)	Hex-Cer d18:1/20:0	Hexosylceramides	Ceramides	FIA	Pos			Relative Quantitative	0.11	0.22	0.46	1.38889	1.78571	0	14	14
HexCer.d18.1.22.0.	Hexosylceramide d18:1/22:0	HexCer(d18:1/22:0)	Hex-Cer d18:1/22:0	Hexosylceramides	Ceramides	FIA	Pos			Relative Quantitative	1.2	2.3	5.1	0	0	0	14	14
HexCer.d18.1.23.0.	Hexosylceramide d18:1/23:0	HexCer(d18:1/23:0)	Hex-Cer d18:1/23:0	Hexosylceramides	Ceramides	FIA	Pos			Relative Quantitative	0.53	1	2.2	0	0	0	14	14
HexCer.d18.1.24.0.	Hexosylceramide d18:1/24:0	HexCer(d18:1/24:0)	Hex-Cer d18:1/24:0	Hexosylceramides	Ceramides	FIA	Pos			Relative Quantitative	0.66	1.3	2.8	0	0	0	14	14
HexCer.d18.1.24.1.	Hexosylceramide d18:1/24:1	HexCer(d18:1/24:1)	Hex-Cer d18:1/24:1	Hexosylceramides	Ceramides	FIA	Pos			Relative Quantitative	1.5	2.9	6.3	0	0	0	14	14
HexCer.d18.1.26.0.	Hexosylceramide d18:1/26:0	HexCer(d18:1/26:0)	Hex-Cer d18:1/26:0	Hexosylceramides	Ceramides	FIA	Pos			Relative Quantitative	0.007	0.058	0.28	25	33.9286	30.9524	14	11
HexCer.d18.1.26.1.	Hexosylceramide d18:1/26:1	HexCer(d18:1/26:1)	Hex-Cer d18:1/26:1	Hexosylceramides	Ceramides	FIA	Pos			Relative Quantitative	0.036	0.068	0.3	9.92063	25	19.0476	14	14
HexCer.d18.2.16.0.	Hexosylceramide d18:2/16:0	HexCer(d18:2/16:0)	Hex-Cer d18:2/16:0	Hexosylceramides	Ceramides	FIA	Pos			Not Validated	0.022	0.01	0.066	10.7143	10.7143	4.7619	14	13
HexCer.d18.2.18.0.	Hexosylceramide d18:2/18:0	HexCer(d18:2/18:0)	Hex-Cer d18:2/18:0	Hexosylceramides	Ceramides	FIA	Pos			Not Validated	1e-06	0.023	0.043	34.9206	32.1429	33.3333	14	11
HexCer.d18.2.20.0.	Hexosylceramide d18:2/20:0	HexCer(d18:2/20:0)	Hex-Cer d18:2/20:0	Hexosylceramides	Ceramides	FIA	Pos			Not Validated	1e-06	0.013	0.056	34.3254	44.6429	35.7143	14	10
HexCer.d18.2.22.0.	Hexosylceramide d18:2/22:0	HexCer(d18:2/22:0)	Hex-Cer d18:2/22:0	Hexosylceramides	Ceramides	FIA	Pos			Relative Quantitative	0.25	0.43	0.89	1.5873	0	0	14	14
HexCer.d18.2.23.0.	Hexosylceramide d18:2/23:0	HexCer(d18:2/23:0)	Hex-Cer d18:2/23:0	Hexosylceramides	Ceramides	FIA	Pos			Relative Quantitative	1e-06	0.22	0.27	3.76984	1.78571	2.38095	14	14
HexCer.d18.2.24.0.	Hexosylceramide d18:2/24:0	HexCer(d18:2/24:0)	Hex-Cer d18:2/24:0	Hexosylceramides	Ceramides	FIA	Pos			Relative Quantitative	0.35	0.58	1.2	0.992063	0	0	14	14
SM..OH..C14.1	Hydroxysphingomyelin C14:1	SM (OH) C14:1	SM 33:1	Sphingolipids	Sphingolipids	FIA	Pos			Relative Quantitative	1.3	2.6	6.1	0	0	0	14	14
SM..OH..C16.1	Hydroxysphingomyelin C16:1	SM (OH) C16:1	SM 35:1	Sphingolipids	Sphingolipids	FIA	Pos			Relative Quantitative	0.77	1.5	3.6	0	0	0	14	14
SM..OH..C22.1	Hydroxysphingomyelin C22:1	SM (OH) C22:1	SM 41:1	Sphingolipids	Sphingolipids	FIA	Pos			Relative Quantitative	2.7	5.5	13	0	0	0	14	14
SM..OH..C22.2	Hydroxysphingomyelin C22:2	SM (OH) C22:2	SM 41:2	Sphingolipids	Sphingolipids	FIA	Pos			Relative Quantitative	1.9	4	9.5	0	0	0	14	14
SM..OH..C24.1	Hydroxysphingomyelin C24:1	SM (OH) C24:1	SM 43:1	Sphingolipids	Sphingolipids	FIA	Pos			Relative Quantitative	0.25	0.49	1.2	0	0	0	14	14
SM.C16.0	Sphingomyelin C16:0	SM C16:0	SM 34:1	Sphingolipids	Sphingolipids	FIA	Pos			Relative Quantitative	32	64	147	0	0	0	14	14
SM.C16.1	Sphingomyelin C16:1	SM C16:1	SM 34:2	Sphingolipids	Sphingolipids	FIA	Pos			Relative Quantitative	4.4	8.8	21	0	0	0	14	14
SM.C18.0	Sphingomyelin C18:0	SM C18:0	SM 36:1	Sphingolipids	Sphingolipids	FIA	Pos			Relative Quantitative	5.8	12	28	0	0	0	14	14
SM.C18.1	Sphingomyelin C18:1	SM C18:1	SM 36:2	Sphingolipids	Sphingolipids	FIA	Pos			Relative Quantitative	2.9	5.7	14	0	0	0	14	14
SM.C20.2	Sphingomyelin C20:2	SM C20:2	SM 38:3	Sphingolipids	Sphingolipids	FIA	Pos			Relative Quantitative	0.1	0.21	0.53	0	0	0	14	14
SM.C22.3	Sphingomyelin C22:3 (Sciex)	SM C22:3 (Sciex)	SM 40:4 (Sciex)	Sphingolipids	Sphingolipids	FIA	Pos			Relative Quantitative	0.04	0.056	0.27	68.6508	32.1429	54.7619	11	11
SM.C24.0	Sphingomyelin C24:0	SM C24:0	SM 42:1	Sphingolipids	Sphingolipids	FIA	Pos			Relative Quantitative	4.9	10	24	0	0	0	14	14
SM.C24.1	Sphingomyelin C24:1	SM C24:1	SM 42:2	Sphingolipids	Sphingolipids	FIA	Pos			Relative Quantitative	11	22	51	0	0	0	14	14
SM.C26.0	Sphingomyelin C26:0	SM C26:0	SM 44:1	Sphingolipids	Sphingolipids	FIA	Pos			Relative Quantitative	0.039	0.07	0.17	1.38889	0	0	14	14
SM.C26.1	Sphingomyelin C26:1	SM C26:1	SM 44:2	Sphingolipids	Sphingolipids	FIA	Pos			Relative Quantitative	0.066	0.14	0.32	0.595238	0	0	14	14
H1	Hexoses (including glucose)	H1	Hexose	Sugars	Others	FIA	Pos			Quantitative	2616	4930	11274	0	0	0	14	14
TG.14.0_32.2.	Triacylglyceride (14:0_32:2)	TG(14:0_32:2)	TG 14:0_32:2	Triacylglycerols	Triacylglycerols	FIA	Pos			Relative Quantitative	0.44	0.93	2.4	17.6587	5.35714	0	14	14
TG.14.0_34.0.	Triacylglyceride (14:0_34:0)	TG(14:0_34:0)	TG 14:0_34:0	Triacylglycerols	Triacylglycerols	FIA	Pos			Relative Quantitative	0.75	1.5	3.8	14.2857	1.78571	0	14	14
TG.14.0_34.1.	Triacylglyceride (14:0_34:1)	TG(14:0_34:1)	TG 14:0_34:1	Triacylglycerols	Triacylglycerols	FIA	Pos			Relative Quantitative	3.7	8.9	23	1.78571	0	0	14	14
TG.14.0_34.2.	Triacylglyceride (14:0_34:2)	TG(14:0_34:2)	TG 14:0_34:2	Triacylglycerols	Triacylglycerols	FIA	Pos			Relative Quantitative	2.6	6.4	17	0	0	0	14	14
TG.14.0_34.3.	Triacylglyceride (14:0_34:3)	TG(14:0_34:3)	TG 14:0_34:3	Triacylglycerols	Triacylglycerols	FIA	Pos			Relative Quantitative	0.59	1.3	3.5	0.793651	0	0	14	14
TG.14.0_35.1.	Triacylglyceride (14:0_35:1)	TG(14:0_35:1)	TG 14:0_35:1	Triacylglycerols	Triacylglycerols	FIA	Pos			Relative Quantitative	0.16	0.32	0.69	28.7698	14.2857	9.52381	14	14
TG.14.0_35.2.	Triacylglyceride (14:0_35:2)	TG(14:0_35:2)	TG 14:0_35:2	Triacylglycerols	Triacylglycerols	FIA	Pos			Relative Quantitative	0.17	0.33	0.77	24.4048	7.14286	0	14	14
TG.14.0_36.1.	Triacylglyceride (14:0_36:1)	TG(14:0_36:1)	TG 14:0_36:1	Triacylglycerols	Triacylglycerols	FIA	Pos			Relative Quantitative	0.77	1.9	4.8	1.5873	0	0	14	14
TG.14.0_36.2.	Triacylglyceride (14:0_36:2)	TG(14:0_36:2)	TG 14:0_36:2	Triacylglycerols	Triacylglycerols	FIA	Pos			Relative Quantitative	3.3	8.2	21	0	0	0	14	14
TG.14.0_36.3.	Triacylglyceride (14:0_36:3)	TG(14:0_36:3)	TG 14:0_36:3	Triacylglycerols	Triacylglycerols	FIA	Pos			Relative Quantitative	3.5	8.4	22	0	0	0	14	14
TG.14.0_36.4.	Triacylglyceride (14:0_36:4)	TG(14:0_36:4)	TG 14:0_36:4	Triacylglycerols	Triacylglycerols	FIA	Pos			Relative Quantitative	1.5	3.4	9.1	0	0	0	14	14
TG.14.0_38.4.	Triacylglyceride (14:0_38:4)	TG(14:0_38:4)	TG 14:0_38:4	Triacylglycerols	Triacylglycerols	FIA	Pos			Relative Quantitative	0.13	0.32	0.78	5.55556	3.57143	0	14	14
TG.14.0_38.5.	Triacylglyceride (14:0_38:5)	TG(14:0_38:5)	TG 14:0_38:5	Triacylglycerols	Triacylglycerols	FIA	Pos			Relative Quantitative	0.17	0.33	0.75	4.56349	1.78571	0	14	14
TG.14.0_39.3.	Triacylglyceride (14:0_39:3) (Sciex)	TG(14:0_39:3) (Sciex)	TG 14:0_39:3 (Sciex)	Triacylglycerols	Triacylglycerols	FIA	Pos			Not Validated	1e-06	1e-06	0.03	81.9444	83.9286	80.9524	8	4
TG.14.0_40.5.	Triacylglyceride (14:0_40:5) (Waters)	TG(14:0_40:5) (Waters)	TG 14:0_40:5 (Waters)	Triacylglycerols	Triacylglycerols	FIA	Pos							82.7381	83.9286	78.5714	3	3
TG.16.0_28.1.	Triacylglyceride (16:0_28:1)	TG(16:0_28:1)	TG 16:0_28:1	Triacylglycerols	Triacylglycerols	FIA	Pos			Relative Quantitative	0.47	0.96	2.4	20.8333	1.78571	0	14	14
TG.16.0_28.2.	Triacylglyceride (16:0_28:2)	TG(16:0_28:2)	TG 16:0_28:2	Triacylglycerols	Triacylglycerols	FIA	Pos			Relative Quantitative	0.27	0.53	1.3	24.2063	7.14286	7.14286	14	13
TG.16.0_30.2.	Triacylglyceride (16:0_30:2)	TG(16:0_30:2)	TG 16:0_30:2	Triacylglycerols	Triacylglycerols	FIA	Pos			Relative Quantitative	0.72	1.5	3.9	5.75397	0	0	14	14
TG.16.0_32.0.	Triacylglyceride (16:0_32:0)	TG(16:0_32:0)	TG 16:0_32:0	Triacylglycerols	Triacylglycerols	FIA	Pos			Relative Quantitative	6.1	14	38	3.96825	0	0	14	14
TG.16.0_32.1.	Triacylglyceride (16:0_32:1)	TG(16:0_32:1)	TG 16:0_32:1	Triacylglycerols	Triacylglycerols	FIA	Pos			Relative Quantitative	8.1	19	50	1.78571	0	0	14	14
TG.16.0_32.2.	Triacylglyceride (16:0_32:2)	TG(16:0_32:2)	TG 16:0_32:2	Triacylglycerols	Triacylglycerols	FIA	Pos			Relative Quantitative	3.7	8.8	23	0	0	0	14	14
TG.16.0_32.3.	Triacylglyceride (16:0_32:3)	TG(16:0_32:3)	TG 16:0_32:3	Triacylglycerols	Triacylglycerols	FIA	Pos			Relative Quantitative	0.59	1.3	3.5	0.198413	0	0	14	14
TG.16.0_33.1.	Triacylglyceride (16:0_33:1)	TG(16:0_33:1)	TG 16:0_33:1	Triacylglycerols	Triacylglycerols	FIA	Pos			Relative Quantitative	1	2.2	5.7	3.57143	3.57143	0	14	14
TG.16.0_33.2.	Triacylglyceride (16:0_33:2)	TG(16:0_33:2)	TG 16:0_33:2	Triacylglycerols	Triacylglycerols	FIA	Pos			Relative Quantitative	0.56	1.2	3	1.98413	3.57143	0	14	14
TG.16.0_34.0.	Triacylglyceride (16:0_34:0)	TG(16:0_34:0)	TG 16:0_34:0	Triacylglycerols	Triacylglycerols	FIA	Pos			Relative Quantitative	4.8	11	30	0.198413	0	0	14	14
TG.16.0_34.1.	Triacylglyceride (16:0_34:1)	TG(16:0_34:1)	TG 16:0_34:1	Triacylglycerols	Triacylglycerols	FIA	Pos			Relative Quantitative	32	75	202	0	0	0	14	14
TG.16.0_34.2.	Triacylglyceride (16:0_34:2)	TG(16:0_34:2)	TG 16:0_34:2	Triacylglycerols	Triacylglycerols	FIA	Pos			Relative Quantitative	28	66	176	0	0	0	14	14
TG.16.0_34.3.	Triacylglyceride (16:0_34:3)	TG(16:0_34:3)	TG 16:0_34:3	Triacylglycerols	Triacylglycerols	FIA	Pos			Relative Quantitative	7.1	17	42	0	0	0	14	14
TG.16.0_34.4.	Triacylglyceride (16:0_34:4)	TG(16:0_34:4)	TG 16:0_34:4	Triacylglycerols	Triacylglycerols	FIA	Pos			Relative Quantitative	0.68	1.5	4	0	0	0	14	14
TG.16.0_35.1.	Triacylglyceride (16:0_35:1)	TG(16:0_35:1)	TG 16:0_35:1	Triacylglycerols	Triacylglycerols	FIA	Pos			Relative Quantitative	0.85	2	5.3	0.396825	0	0	14	14
TG.16.0_35.2.	Triacylglyceride (16:0_35:2)	TG(16:0_35:2)	TG 16:0_35:2	Triacylglycerols	Triacylglycerols	FIA	Pos			Relative Quantitative	1.2	3	7.8	0	0	0	14	14
TG.16.0_35.3.	Triacylglyceride (16:0_35:3)	TG(16:0_35:3)	TG 16:0_35:3	Triacylglycerols	Triacylglycerols	FIA	Pos			Relative Quantitative	0.57	1.3	3.3	0	0	0	14	14
TG.16.0_36.2.	Triacylglyceride (16:0_36:2)	TG(16:0_36:2)	TG 16:0_36:2	Triacylglycerols	Triacylglycerols	FIA	Pos			Relative Quantitative	48	112	301	0	0	0	14	14
TG.16.0_36.3.	Triacylglyceride (16:0_36:3)	TG(16:0_36:3)	TG 16:0_36:3	Triacylglycerols	Triacylglycerols	FIA	Pos			Relative Quantitative	55	130	336	0	0	0	14	14
TG.16.0_36.4.	Triacylglyceride (16:0_36:4)	TG(16:0_36:4)	TG 16:0_36:4	Triacylglycerols	Triacylglycerols	FIA	Pos			Relative Quantitative	22	53	139	0	0	0	14	14
TG.16.0_36.5.	Triacylglyceride (16:0_36:5)	TG(16:0_36:5)	TG 16:0_36:5	Triacylglycerols	Triacylglycerols	FIA	Pos			Relative Quantitative	2.5	5.8	15	0	0	0	14	14
TG.16.0_36.6.	Triacylglyceride (16:0_36:6)	TG(16:0_36:6)	TG 16:0_36:6	Triacylglycerols	Triacylglycerols	FIA	Pos			Relative Quantitative	0.26	0.48	1.1	1.98413	3.57143	0	14	14
TG.16.0_37.3.	Triacylglyceride (16:0_37:3)	TG(16:0_37:3)	TG 16:0_37:3	Triacylglycerols	Triacylglycerols	FIA	Pos			Relative Quantitative	0.45	1	2.5	0.992063	0	0	14	14
TG.16.0_38.1.	Triacylglyceride (16:0_38:1)	TG(16:0_38:1)	TG 16:0_38:1	Triacylglycerols	Triacylglycerols	FIA	Pos			Relative Quantitative	0.29	0.61	1.5	0.595238	0	0	14	14
TG.16.0_38.2.	Triacylglyceride (16:0_38:2)	TG(16:0_38:2)	TG 16:0_38:2	Triacylglycerols	Triacylglycerols	FIA	Pos			Relative Quantitative	0.97	2.1	5.2	0	0	0	14	14
TG.16.0_38.3.	Triacylglyceride (16:0_38:3)	TG(16:0_38:3)	TG 16:0_38:3	Triacylglycerols	Triacylglycerols	FIA	Pos			Relative Quantitative	1.3	3	7.7	0	0	0	14	14
TG.16.0_38.4.	Triacylglyceride (16:0_38:4)	TG(16:0_38:4)	TG 16:0_38:4	Triacylglycerols	Triacylglycerols	FIA	Pos			Relative Quantitative	1.4	3.2	8.7	0	0	0	14	14
TG.16.0_38.5.	Triacylglyceride (16:0_38:5)	TG(16:0_38:5)	TG 16:0_38:5	Triacylglycerols	Triacylglycerols	FIA	Pos			Relative Quantitative	1.4	3.3	9.1	0	0	0	14	14
TG.16.0_38.6.	Triacylglyceride (16:0_38:6)	TG(16:0_38:6)	TG 16:0_38:6	Triacylglycerols	Triacylglycerols	FIA	Pos			Relative Quantitative	0.87	1.8	5.1	0	0	0	14	14
TG.16.0_38.7.	Triacylglyceride (16:0_38:7)	TG(16:0_38:7)	TG 16:0_38:7	Triacylglycerols	Triacylglycerols	FIA	Pos			Relative Quantitative	0.21	0.41	0.95	1.19048	7.14286	0	14	13
TG.16.0_40.6.	Triacylglyceride (16:0_40:6)	TG(16:0_40:6)	TG 16:0_40:6	Triacylglycerols	Triacylglycerols	FIA	Pos			Relative Quantitative	0.67	1.5	4.1	0	0	0	14	14
TG.16.0_40.7.	Triacylglyceride (16:0_40:7)	TG(16:0_40:7)	TG 16:0_40:7	Triacylglycerols	Triacylglycerols	FIA	Pos			Relative Quantitative	0.53	1.2	3.1	0	0	0	14	14
TG.16.0_40.8.	Triacylglyceride (16:0_40:8)	TG(16:0_40:8)	TG 16:0_40:8	Triacylglycerols	Triacylglycerols	FIA	Pos			Relative Quantitative	0.23	0.46	1.1	0	0	0	14	14
TG.16.1_28.0.	Triacylglyceride (16:1_28:0)	TG(16:1_28:0)	TG 16:1_28:0	Triacylglycerols	Triacylglycerols	FIA	Pos			Relative Quantitative	0.2	0.39	1.2	41.0714	16.0714	9.52381	14	13
TG.16.1_30.1.	Triacylglyceride (16:1_30:1)	TG(16:1_30:1)	TG 16:1_30:1	Triacylglycerols	Triacylglycerols	FIA	Pos			Relative Quantitative	0.45	0.87	2.1	29.1667	12.5	11.9048	14	13
TG.16.1_32.0.	Triacylglyceride (16:1_32:0)	TG(16:1_32:0)	TG 16:1_32:0	Triacylglycerols	Triacylglycerols	FIA	Pos			Relative Quantitative	2.1	5	13	7.53968	5.35714	0	14	14
TG.16.1_32.1.	Triacylglyceride (16:1_32:1)	TG(16:1_32:1)	TG 16:1_32:1	Triacylglycerols	Triacylglycerols	FIA	Pos			Relative Quantitative	2.3	5.5	14	6.94444	5.35714	0	14	14
TG.16.1_32.2.	Triacylglyceride (16:1_32:2)	TG(16:1_32:2)	TG 16:1_32:2	Triacylglycerols	Triacylglycerols	FIA	Pos			Relative Quantitative	0.64	1.5	3.8	7.34127	5.35714	0	14	14
TG.16.1_33.1.	Triacylglyceride (16:1_33:1)	TG(16:1_33:1)	TG 16:1_33:1	Triacylglycerols	Triacylglycerols	FIA	Pos			Relative Quantitative	0.35	0.63	1.6	20.6349	17.8571	14.2857	14	13
TG.16.1_34.0.	Triacylglyceride (16:1_34:0)	TG(16:1_34:0)	TG 16:1_34:0	Triacylglycerols	Triacylglycerols	FIA	Pos			Relative Quantitative	1.5	3.5	9.1	1.38889	0	0	14	14
TG.16.1_34.1.	Triacylglyceride (16:1_34:1)	TG(16:1_34:1)	TG 16:1_34:1	Triacylglycerols	Triacylglycerols	FIA	Pos			Relative Quantitative	10	24	62	0	0	0	14	14
TG.16.1_34.2.	Triacylglyceride (16:1_34:2)	TG(16:1_34:2)	TG 16:1_34:2	Triacylglycerols	Triacylglycerols	FIA	Pos			Relative Quantitative	6.1	15	38	0	0	0	14	14
TG.16.1_34.3.	Triacylglyceride (16:1_34:3)	TG(16:1_34:3)	TG 16:1_34:3	Triacylglycerols	Triacylglycerols	FIA	Pos			Relative Quantitative	1.1	2.6	6.9	0	0	0	14	14
TG.16.1_36.1.	Triacylglyceride (16:1_36:1)	TG(16:1_36:1)	TG 16:1_36:1	Triacylglycerols	Triacylglycerols	FIA	Pos			Relative Quantitative	1.2	2.8	7.7	0	0	0	14	14
TG.16.1_36.2.	Triacylglyceride (16:1_36:2)	TG(16:1_36:2)	TG 16:1_36:2	Triacylglycerols	Triacylglycerols	FIA	Pos			Relative Quantitative	5.5	12	34	0	0	0	14	14
TG.16.1_36.3.	Triacylglyceride (16:1_36:3)	TG(16:1_36:3)	TG 16:1_36:3	Triacylglycerols	Triacylglycerols	FIA	Pos			Relative Quantitative	5.4	13	34	0	0	0	14	14
TG.16.1_36.4.	Triacylglyceride (16:1_36:4)	TG(16:1_36:4)	TG 16:1_36:4	Triacylglycerols	Triacylglycerols	FIA	Pos			Relative Quantitative	2.2	5	14	0	0	0	14	14
TG.16.1_36.5.	Triacylglyceride (16:1_36:5)	TG(16:1_36:5)	TG 16:1_36:5	Triacylglycerols	Triacylglycerols	FIA	Pos			Relative Quantitative	0.33	0.74	1.8	0	0	0	14	14
TG.16.1_38.3.	Triacylglyceride (16:1_38:3)	TG(16:1_38:3)	TG 16:1_38:3	Triacylglycerols	Triacylglycerols	FIA	Pos			Relative Quantitative	0.21	0.41	1	0.595238	0	0	14	14
TG.16.1_38.4.	Triacylglyceride (16:1_38:4)	TG(16:1_38:4)	TG 16:1_38:4	Triacylglycerols	Triacylglycerols	FIA	Pos			Relative Quantitative	0.24	0.49	1.3	0.198413	0	0	14	14
TG.16.1_38.5.	Triacylglyceride (16:1_38:5)	TG(16:1_38:5)	TG 16:1_38:5	Triacylglycerols	Triacylglycerols	FIA	Pos			Relative Quantitative	0.23	0.51	1.4	0	0	0	14	14
TG.17.0_32.1.	Triacylglyceride (17:0_32:1)	TG(17:0_32:1)	TG 17:0_32:1	Triacylglycerols	Triacylglycerols	FIA	Pos			Relative Quantitative	0.23	0.42	1.1	22.8175	12.5	7.14286	14	13
TG.17.0_34.1.	Triacylglyceride (17:0_34:1)	TG(17:0_34:1)	TG 17:0_34:1	Triacylglycerols	Triacylglycerols	FIA	Pos			Relative Quantitative	0.71	1.6	4.1	0.793651	0	0	14	14
TG.17.0_34.2.	Triacylglyceride (17:0_34:2)	TG(17:0_34:2)	TG 17:0_34:2	Triacylglycerols	Triacylglycerols	FIA	Pos			Relative Quantitative	0.56	1.3	3.4	0	0	0	14	14
TG.17.0_34.3.	Triacylglyceride (17:0_34:3)	TG(17:0_34:3)	TG 17:0_34:3	Triacylglycerols	Triacylglycerols	FIA	Pos			Relative Quantitative	0.17	0.34	0.75	4.16667	7.14286	0	14	14
TG.17.0_36.3.	Triacylglyceride (17:0_36:3)	TG(17:0_36:3)	TG 17:0_36:3	Triacylglycerols	Triacylglycerols	FIA	Pos			Relative Quantitative	0.78	1.9	4.9	0	0	0	14	14
TG.17.0_36.4.	Triacylglyceride (17:0_36:4)	TG(17:0_36:4)	TG 17:0_36:4	Triacylglycerols	Triacylglycerols	FIA	Pos			Relative Quantitative	0.37	0.86	2.1	0.198413	0	0	14	14
TG.17.1_32.1.	Triacylglyceride (17:1_32:1)	TG(17:1_32:1)	TG 17:1_32:1	Triacylglycerols	Triacylglycerols	FIA	Pos			Relative Quantitative	0.26	0.54	1.3	18.0556	10.7143	7.14286	13	13
TG.17.1_34.1.	Triacylglyceride (17:1_34:1)	TG(17:1_34:1)	TG 17:1_34:1	Triacylglycerols	Triacylglycerols	FIA	Pos			Relative Quantitative	0.83	1.9	4.9	0.198413	0	0	14	14
TG.17.1_34.2.	Triacylglyceride (17:1_34:2)	TG(17:1_34:2)	TG 17:1_34:2	Triacylglycerols	Triacylglycerols	FIA	Pos			Relative Quantitative	0.55	1.2	3.2	0	0	0	14	14
TG.17.1_34.3.	Triacylglyceride (17:1_34:3)	TG(17:1_34:3)	TG 17:1_34:3	Triacylglycerols	Triacylglycerols	FIA	Pos			Relative Quantitative	0.14	0.32	0.66	5.15873	7.14286	0	14	14
TG.17.1_36.3.	Triacylglyceride (17:1_36:3)	TG(17:1_36:3)	TG 17:1_36:3	Triacylglycerols	Triacylglycerols	FIA	Pos			Relative Quantitative	0.39	0.93	2.3	0	0	0	14	14
TG.17.1_36.4.	Triacylglyceride (17:1_36:4)	TG(17:1_36:4)	TG 17:1_36:4	Triacylglycerols	Triacylglycerols	FIA	Pos			Relative Quantitative	0.21	0.47	1.2	1.98413	1.78571	0	14	14
TG.17.1_36.5.	Triacylglyceride (17:1_36:5)	TG(17:1_36:5)	TG 17:1_36:5	Triacylglycerols	Triacylglycerols	FIA	Pos			Relative Quantitative	1e-06	0.19	0.4	23.4127	21.4286	23.8095	13	12
TG.17.1_38.5.	Triacylglyceride (17:1_38:5)	TG(17:1_38:5)	TG 17:1_38:5	Triacylglycerols	Triacylglycerols	FIA	Pos			Relative Quantitative	1e-06	0.005	0.3	3.96825	12.5	2.38095	14	13
TG.17.1_38.6.	Triacylglyceride (17:1_38:6)	TG(17:1_38:6)	TG 17:1_38:6	Triacylglycerols	Triacylglycerols	FIA	Pos			Relative Quantitative	1e-06	0.012	0.26	14.2857	25	9.52381	14	12
TG.17.1_38.7.	Triacylglyceride (17:1_38:7)	TG(17:1_38:7)	TG 17:1_38:7	Triacylglycerols	Triacylglycerols	FIA	Pos			Not Validated	1e-06	1e-06	1e-06	47.0238	44.6429	45.2381	12	8
TG.17.2_34.2.	Triacylglyceride (17:2_34:2)	TG(17:2_34:2)	TG 17:2_34:2	Triacylglycerols	Triacylglycerols	FIA	Pos			Relative Quantitative	0.11	0.25	0.56	5.75397	3.57143	0	14	14
TG.17.2_34.3.	Triacylglyceride (17:2_34:3)	TG(17:2_34:3)	TG 17:2_34:3	Triacylglycerols	Triacylglycerols	FIA	Pos			Relative Quantitative	0.17	0.36	0.82	22.4206	7.14286	16.6667	14	13
TG.17.2_36.2.	Triacylglyceride (17:2_36:2)	TG(17:2_36:2)	TG 17:2_36:2	Triacylglycerols	Triacylglycerols	FIA	Pos			Relative Quantitative	0.041	0.22	0.49	2.97619	1.78571	0	14	14
TG.17.2_36.3.	Triacylglyceride (17:2_36:3)	TG(17:2_36:3)	TG 17:2_36:3	Triacylglycerols	Triacylglycerols	FIA	Pos			Relative Quantitative	0.024	0.27	0.59	6.74603	5.35714	2.38095	14	14
TG.17.2_36.4.	Triacylglyceride (17:2_36:4)	TG(17:2_36:4)	TG 17:2_36:4	Triacylglycerols	Triacylglycerols	FIA	Pos			Relative Quantitative	0.2	0.44	1.3	4.7619	10.7143	0	14	13
TG.17.2_38.5.	Triacylglyceride (17:2_38:5)	TG(17:2_38:5)	TG 17:2_38:5	Triacylglycerols	Triacylglycerols	FIA	Pos			Relative Quantitative	1e-06	0.13	0.49	10.5159	16.0714	7.14286	14	12
TG.17.2_38.6.	Triacylglyceride (17:2_38:6)	TG(17:2_38:6)	TG 17:2_38:6	Triacylglycerols	Triacylglycerols	FIA	Pos			Relative Quantitative	0.036	0.22	0.56	20.4365	23.2143	11.9048	14	13
TG.17.2_38.7.	Triacylglyceride (17:2_38:7)	TG(17:2_38:7)	TG 17:2_38:7	Triacylglycerols	Triacylglycerols	FIA	Pos			Relative Quantitative	1e-06	1e-06	0.35	25	25	4.7619	14	12
TG.18.0_30.0.	Triacylglyceride (18:0_30:0)	TG(18:0_30:0)	TG 18:0_30:0	Triacylglycerols	Triacylglycerols	FIA	Pos			Relative Quantitative	0.46	0.9	2.4	25.5952	3.57143	0	14	14
TG.18.0_30.1.	Triacylglyceride (18:0_30:1)	TG(18:0_30:1)	TG 18:0_30:1	Triacylglycerols	Triacylglycerols	FIA	Pos			Relative Quantitative	0.31	0.59	1.5	15.2778	0	0	14	14
TG.18.0_32.0.	Triacylglyceride (18:0_32:0)	TG(18:0_32:0)	TG 18:0_32:0	Triacylglycerols	Triacylglycerols	FIA	Pos			Relative Quantitative	1.4	3	7.8	6.34921	0	0	14	14
TG.18.0_32.1.	Triacylglyceride (18:0_32:1)	TG(18:0_32:1)	TG 18:0_32:1	Triacylglycerols	Triacylglycerols	FIA	Pos			Relative Quantitative	1.2	2.8	7.3	2.97619	0	0	14	14
TG.18.0_32.2.	Triacylglyceride (18:0_32:2)	TG(18:0_32:2)	TG 18:0_32:2	Triacylglycerols	Triacylglycerols	FIA	Pos			Relative Quantitative	0.46	1.1	2.6	0.793651	0	0	14	14
TG.18.0_34.2.	Triacylglyceride (18:0_34:2)	TG(18:0_34:2)	TG 18:0_34:2	Triacylglycerols	Triacylglycerols	FIA	Pos			Relative Quantitative	3.4	8	23	0	0	0	14	14
TG.18.0_34.3.	Triacylglyceride (18:0_34:3)	TG(18:0_34:3)	TG 18:0_34:3	Triacylglycerols	Triacylglycerols	FIA	Pos			Relative Quantitative	0.62	1.4	4	0	0	0	14	14
TG.18.0_36.1.	Triacylglyceride (18:0_36:1)	TG(18:0_36:1)	TG 18:0_36:1	Triacylglycerols	Triacylglycerols	FIA	Pos			Relative Quantitative	0.91	2.1	5.9	0.396825	0	0	14	14
TG.18.0_36.2.	Triacylglyceride (18:0_36:2)	TG(18:0_36:2)	TG 18:0_36:2	Triacylglycerols	Triacylglycerols	FIA	Pos			Relative Quantitative	4.1	9.5	26	0	0	0	14	14
TG.18.0_36.3.	Triacylglyceride (18:0_36:3)	TG(18:0_36:3)	TG 18:0_36:3	Triacylglycerols	Triacylglycerols	FIA	Pos			Relative Quantitative	5	11	32	0	0	0	14	14
TG.18.0_36.4.	Triacylglyceride (18:0_36:4)	TG(18:0_36:4)	TG 18:0_36:4	Triacylglycerols	Triacylglycerols	FIA	Pos			Relative Quantitative	2.4	5.5	15	0	0	0	14	14
TG.18.0_36.5.	Triacylglyceride (18:0_36:5)	TG(18:0_36:5)	TG 18:0_36:5	Triacylglycerols	Triacylglycerols	FIA	Pos			Relative Quantitative	0.32	0.71	1.9	4.96032	7.14286	2.38095	14	13
TG.18.0_38.6.	Triacylglyceride (18:0_38:6)	TG(18:0_38:6)	TG 18:0_38:6	Triacylglycerols	Triacylglycerols	FIA	Pos			Relative Quantitative	0.31	0.63	1.6	7.34127	7.14286	7.14286	13	13
TG.18.0_38.7.	Triacylglyceride (18:0_38:7)	TG(18:0_38:7)	TG 18:0_38:7	Triacylglycerols	Triacylglycerols	FIA	Pos			Relative Quantitative	0.091	0.16	0.43	1.98413	8.92857	2.38095	14	14
TG.18.1_26.0.	Triacylglyceride (18:1_26:0)	TG(18:1_26:0)	TG 18:1_26:0	Triacylglycerols	Triacylglycerols	FIA	Pos			Relative Quantitative	0.4	0.78	2	13.2937	0	0	14	14
TG.18.1_28.1.	Triacylglyceride (18:1_28:1)	TG(18:1_28:1)	TG 18:1_28:1	Triacylglycerols	Triacylglycerols	FIA	Pos			Relative Quantitative	0.44	0.93	2.3	10.5159	0	0	14	14
TG.18.1_30.0.	Triacylglyceride (18:1_30:0)	TG(18:1_30:0)	TG 18:1_30:0	Triacylglycerols	Triacylglycerols	FIA	Pos			Relative Quantitative	4.4	11	28	2.38095	0	0	14	14
TG.18.1_30.1.	Triacylglyceride (18:1_30:1)	TG(18:1_30:1)	TG 18:1_30:1	Triacylglycerols	Triacylglycerols	FIA	Pos			Relative Quantitative	2.4	5.9	15	3.1746	0	0	14	14
TG.18.1_30.2.	Triacylglyceride (18:1_30:2)	TG(18:1_30:2)	TG 18:1_30:2	Triacylglycerols	Triacylglycerols	FIA	Pos			Relative Quantitative	0.77	1.8	4.5	4.96032	0	0	14	14
TG.18.1_31.0.	Triacylglyceride (18:1_31:0)	TG(18:1_31:0)	TG 18:1_31:0	Triacylglycerols	Triacylglycerols	FIA	Pos			Relative Quantitative	0.73	1.6	4	23.8095	21.4286	14.2857	14	11
TG.18.1_32.0.	Triacylglyceride (18:1_32:0)	TG(18:1_32:0)	TG 18:1_32:0	Triacylglycerols	Triacylglycerols	FIA	Pos			Relative Quantitative	19	43	115	0	0	0	14	14
TG.18.1_32.1.	Triacylglyceride (18:1_32:1)	TG(18:1_32:1)	TG 18:1_32:1	Triacylglycerols	Triacylglycerols	FIA	Pos			Relative Quantitative	17	41	105	0	0	0	14	14
TG.18.1_32.2.	Triacylglyceride (18:1_32:2)	TG(18:1_32:2)	TG 18:1_32:2	Triacylglycerols	Triacylglycerols	FIA	Pos			Relative Quantitative	4.6	11	29	0	0	0	14	14
TG.18.1_32.3.	Triacylglyceride (18:1_32:3)	TG(18:1_32:3)	TG 18:1_32:3	Triacylglycerols	Triacylglycerols	FIA	Pos			Relative Quantitative	0.57	1.3	3.3	0	0	0	14	14
TG.18.1_33.0.	Triacylglyceride (18:1_33:0)	TG(18:1_33:0)	TG 18:1_33:0	Triacylglycerols	Triacylglycerols	FIA	Pos			Relative Quantitative	0.82	1.8	5	0.992063	0	0	14	14
TG.18.1_33.1.	Triacylglyceride (18:1_33:1)	TG(18:1_33:1)	TG 18:1_33:1	Triacylglycerols	Triacylglycerols	FIA	Pos			Relative Quantitative	1.8	4.3	11	0	0	0	14	14
TG.18.1_33.2.	Triacylglyceride (18:1_33:2)	TG(18:1_33:2)	TG 18:1_33:2	Triacylglycerols	Triacylglycerols	FIA	Pos			Relative Quantitative	0.77	1.7	4.6	0	0	0	14	14
TG.18.1_33.3.	Triacylglyceride (18:1_33:3)	TG(18:1_33:3)	TG 18:1_33:3	Triacylglycerols	Triacylglycerols	FIA	Pos			Relative Quantitative	0.16	0.29	0.7	0.198413	1.78571	0	14	14
TG.18.1_34.1.	Triacylglyceride (18:1_34:1)	TG(18:1_34:1)	TG 18:1_34:1	Triacylglycerols	Triacylglycerols	FIA	Pos			Relative Quantitative	79	190	484	0	0	0	14	14
TG.18.1_34.2.	Triacylglyceride (18:1_34:2)	TG(18:1_34:2)	TG 18:1_34:2	Triacylglycerols	Triacylglycerols	FIA	Pos			Relative Quantitative	56	134	345	0	0	0	14	14
TG.18.1_34.3.	Triacylglyceride (18:1_34:3)	TG(18:1_34:3)	TG 18:1_34:3	Triacylglycerols	Triacylglycerols	FIA	Pos			Relative Quantitative	7.9	19	49	0	0	0	14	14
TG.18.1_34.4.	Triacylglyceride (18:1_34:4)	TG(18:1_34:4)	TG 18:1_34:4	Triacylglycerols	Triacylglycerols	FIA	Pos			Relative Quantitative	0.74	1.7	4.4	0	0	0	14	14
TG.18.1_35.2.	Triacylglyceride (18:1_35:2)	TG(18:1_35:2)	TG 18:1_35:2	Triacylglycerols	Triacylglycerols	FIA	Pos			Relative Quantitative	1.4	3.2	8.7	0	0	0	14	14
TG.18.1_35.3.	Triacylglyceride (18:1_35:3)	TG(18:1_35:3)	TG 18:1_35:3	Triacylglycerols	Triacylglycerols	FIA	Pos			Relative Quantitative	0.48	1	2.8	0	0	0	14	14
TG.18.1_36.0.	Triacylglyceride (18:1_36:0)	TG(18:1_36:0)	TG 18:1_36:0	Triacylglycerols	Triacylglycerols	FIA	Pos			Relative Quantitative	1.1	2.4	6.5	3.96825	0	0	14	14
TG.18.1_36.1.	Triacylglyceride (18:1_36:1)	TG(18:1_36:1)	TG 18:1_36:1	Triacylglycerols	Triacylglycerols	FIA	Pos			Relative Quantitative	9	21	56	0	0	0	14	14
TG.18.1_36.2.	Triacylglyceride (18:1_36:2)	TG(18:1_36:2)	TG 18:1_36:2	Triacylglycerols	Triacylglycerols	FIA	Pos			Relative Quantitative	27	64	181	0	0	0	14	14
TG.18.1_36.3.	Triacylglyceride (18:1_36:3)	TG(18:1_36:3)	TG 18:1_36:3	Triacylglycerols	Triacylglycerols	FIA	Pos			Relative Quantitative	28	68	178	0	0	0	14	14
TG.18.1_36.4.	Triacylglyceride (18:1_36:4)	TG(18:1_36:4)	TG 18:1_36:4	Triacylglycerols	Triacylglycerols	FIA	Pos			Relative Quantitative	11	26	70	0	0	0	14	14
TG.18.1_36.5.	Triacylglyceride (18:1_36:5)	TG(18:1_36:5)	TG 18:1_36:5	Triacylglycerols	Triacylglycerols	FIA	Pos			Relative Quantitative	1.8	4.3	12	4.56349	7.14286	2.38095	14	13
TG.18.1_36.6.	Triacylglyceride (18:1_36:6)	TG(18:1_36:6)	TG 18:1_36:6	Triacylglycerols	Triacylglycerols	FIA	Pos			Relative Quantitative	0.22	0.43	1	7.34127	8.92857	7.14286	13	13
TG.18.1_38.5.	Triacylglyceride (18:1_38:5)	TG(18:1_38:5)	TG 18:1_38:5	Triacylglycerols	Triacylglycerols	FIA	Pos			Relative Quantitative	1.3	3	7.9	0	0	0	14	14
TG.18.1_38.6.	Triacylglyceride (18:1_38:6)	TG(18:1_38:6)	TG 18:1_38:6	Triacylglycerols	Triacylglycerols	FIA	Pos			Relative Quantitative	0.65	1.5	4.1	0	0	0	14	14
TG.18.1_38.7.	Triacylglyceride (18:1_38:7)	TG(18:1_38:7)	TG 18:1_38:7	Triacylglycerols	Triacylglycerols	FIA	Pos			Relative Quantitative	0.21	0.4	0.96	0	0	0	14	14
TG.18.2_28.0.	Triacylglyceride (18:2_28:0)	TG(18:2_28:0)	TG 18:2_28:0	Triacylglycerols	Triacylglycerols	FIA	Pos			Relative Quantitative	0.67	1.5	3.9	2.57937	0	0	14	14
TG.18.2_30.0.	Triacylglyceride (18:2_30:0)	TG(18:2_30:0)	TG 18:2_30:0	Triacylglycerols	Triacylglycerols	FIA	Pos			Relative Quantitative	2.6	6.1	15	0	0	0	14	14
TG.18.2_30.1.	Triacylglyceride (18:2_30:1)	TG(18:2_30:1)	TG 18:2_30:1	Triacylglycerols	Triacylglycerols	FIA	Pos			Relative Quantitative	1.3	3.1	8	2.57937	0	0	14	14
TG.18.2_31.0.	Triacylglyceride (18:2_31:0)	TG(18:2_31:0)	TG 18:2_31:0	Triacylglycerols	Triacylglycerols	FIA	Pos			Relative Quantitative	0.6	1.1	2.6	48.2143	57.1429	42.8571	13	7
TG.18.2_32.0.	Triacylglyceride (18:2_32:0)	TG(18:2_32:0)	TG 18:2_32:0	Triacylglycerols	Triacylglycerols	FIA	Pos			Relative Quantitative	12	27	69	0	0	0	14	14
TG.18.2_32.1.	Triacylglyceride (18:2_32:1)	TG(18:2_32:1)	TG 18:2_32:1	Triacylglycerols	Triacylglycerols	FIA	Pos			Relative Quantitative	8.8	21	54	0	0	0	14	14
TG.18.2_32.2.	Triacylglyceride (18:2_32:2)	TG(18:2_32:2)	TG 18:2_32:2	Triacylglycerols	Triacylglycerols	FIA	Pos			Relative Quantitative	2.8	6.5	17	0	0	0	14	14
TG.18.2_33.0.	Triacylglyceride (18:2_33:0)	TG(18:2_33:0)	TG 18:2_33:0	Triacylglycerols	Triacylglycerols	FIA	Pos			Relative Quantitative	0.52	1.1	3	0	0	0	14	14
TG.18.2_33.1.	Triacylglyceride (18:2_33:1)	TG(18:2_33:1)	TG 18:2_33:1	Triacylglycerols	Triacylglycerols	FIA	Pos			Relative Quantitative	1.1	2.4	6.5	0	0	0	14	14
TG.18.2_33.2.	Triacylglyceride (18:2_33:2)	TG(18:2_33:2)	TG 18:2_33:2	Triacylglycerols	Triacylglycerols	FIA	Pos			Relative Quantitative	0.5	1.1	2.9	0	0	0	14	14
TG.18.2_34.0.	Triacylglyceride (18:2_34:0)	TG(18:2_34:0)	TG 18:2_34:0	Triacylglycerols	Triacylglycerols	FIA	Pos			Relative Quantitative	6.9	16	44	0	0	0	14	14
TG.18.2_34.1.	Triacylglyceride (18:2_34:1)	TG(18:2_34:1)	TG 18:2_34:1	Triacylglycerols	Triacylglycerols	FIA	Pos			Relative Quantitative	51	119	314	0	0	0	14	14
TG.18.2_34.2.	Triacylglyceride (18:2_34:2)	TG(18:2_34:2)	TG 18:2_34:2	Triacylglycerols	Triacylglycerols	FIA	Pos			Relative Quantitative	35	85	221	0	0	0	14	14
TG.18.2_34.3.	Triacylglyceride (18:2_34:3)	TG(18:2_34:3)	TG 18:2_34:3	Triacylglycerols	Triacylglycerols	FIA	Pos			Relative Quantitative	4.5	11	29	0	0	0	14	14
TG.18.2_34.4.	Triacylglyceride (18:2_34:4)	TG(18:2_34:4)	TG 18:2_34:4	Triacylglycerols	Triacylglycerols	FIA	Pos			Relative Quantitative	0.46	1	2.6	0	0	0	14	14
TG.18.2_35.1.	Triacylglyceride (18:2_35:1)	TG(18:2_35:1)	TG 18:2_35:1	Triacylglycerols	Triacylglycerols	FIA	Pos			Relative Quantitative	0.89	2.1	5.5	0	0	0	14	14
TG.18.2_35.2.	Triacylglyceride (18:2_35:2)	TG(18:2_35:2)	TG 18:2_35:2	Triacylglycerols	Triacylglycerols	FIA	Pos			Relative Quantitative	0.91	2.1	5.6	0	0	0	14	14
TG.18.2_35.3.	Triacylglyceride (18:2_35:3)	TG(18:2_35:3)	TG 18:2_35:3	Triacylglycerols	Triacylglycerols	FIA	Pos			Relative Quantitative	0.3	0.65	1.6	0.396825	0	0	14	14
TG.18.2_36.0.	Triacylglyceride (18:2_36:0)	TG(18:2_36:0)	TG 18:2_36:0	Triacylglycerols	Triacylglycerols	FIA	Pos			Relative Quantitative	0.79	1.7	4.6	0	0	0	14	14
TG.18.2_36.1.	Triacylglyceride (18:2_36:1)	TG(18:2_36:1)	TG 18:2_36:1	Triacylglycerols	Triacylglycerols	FIA	Pos			Relative Quantitative	6	14	37	0	0	0	14	14
TG.18.2_36.2.	Triacylglyceride (18:2_36:2)	TG(18:2_36:2)	TG 18:2_36:2	Triacylglycerols	Triacylglycerols	FIA	Pos			Relative Quantitative	18	40	111	0	0	0	14	14
TG.18.2_36.3.	Triacylglyceride (18:2_36:3)	TG(18:2_36:3)	TG 18:2_36:3	Triacylglycerols	Triacylglycerols	FIA	Pos			Relative Quantitative	16	38	99	0	0	0	14	14
TG.18.2_36.4.	Triacylglyceride (18:2_36:4)	TG(18:2_36:4)	TG 18:2_36:4	Triacylglycerols	Triacylglycerols	FIA	Pos			Relative Quantitative	7.2	17	45	0.992063	0	0	14	14
TG.18.2_36.5.	Triacylglyceride (18:2_36:5)	TG(18:2_36:5)	TG 18:2_36:5	Triacylglycerols	Triacylglycerols	FIA	Pos			Relative Quantitative	1.2	2.8	7.1	1.38889	0	0	14	14
TG.18.2_38.4.	Triacylglyceride (18:2_38:4)	TG(18:2_38:4)	TG 18:2_38:4	Triacylglycerols	Triacylglycerols	FIA	Pos			Relative Quantitative	0.77	1.7	4.7	0	0	0	14	14
TG.18.2_38.5.	Triacylglyceride (18:2_38:5)	TG(18:2_38:5)	TG 18:2_38:5	Triacylglycerols	Triacylglycerols	FIA	Pos			Relative Quantitative	0.85	2	5.2	0	0	0	14	14
TG.18.2_38.6.	Triacylglyceride (18:2_38:6)	TG(18:2_38:6)	TG 18:2_38:6	Triacylglycerols	Triacylglycerols	FIA	Pos			Relative Quantitative	0.46	0.97	2.6	0.198413	0	0	14	14
TG.18.3_30.0.	Triacylglyceride (18:3_30:0)	TG(18:3_30:0)	TG 18:3_30:0	Triacylglycerols	Triacylglycerols	FIA	Pos			Relative Quantitative	0.32	0.68	1.7	5.55556	0	0	14	14
TG.18.3_32.0.	Triacylglyceride (18:3_32:0)	TG(18:3_32:0)	TG 18:3_32:0	Triacylglycerols	Triacylglycerols	FIA	Pos			Relative Quantitative	1.1	2.6	6.4	0	0	0	14	14
TG.18.3_32.1.	Triacylglyceride (18:3_32:1)	TG(18:3_32:1)	TG 18:3_32:1	Triacylglycerols	Triacylglycerols	FIA	Pos			Relative Quantitative	0.99	2.3	5.9	1.19048	0	0	14	14
TG.18.3_33.2.	Triacylglyceride (18:3_33:2)	TG(18:3_33:2)	TG 18:3_33:2	Triacylglycerols	Triacylglycerols	FIA	Pos			Relative Quantitative	0.044	0.057	0.4	11.3095	10.7143	2.38095	14	13
TG.18.3_34.0.	Triacylglyceride (18:3_34:0)	TG(18:3_34:0)	TG 18:3_34:0	Triacylglycerols	Triacylglycerols	FIA	Pos			Relative Quantitative	0.66	1.6	4.1	0	0	0	14	14
TG.18.3_34.1.	Triacylglyceride (18:3_34:1)	TG(18:3_34:1)	TG 18:3_34:1	Triacylglycerols	Triacylglycerols	FIA	Pos			Relative Quantitative	4.9	12	30	0	0	0	14	14
TG.18.3_34.2.	Triacylglyceride (18:3_34:2)	TG(18:3_34:2)	TG 18:3_34:2	Triacylglycerols	Triacylglycerols	FIA	Pos			Relative Quantitative	3.3	7.7	20	0	0	0	14	14
TG.18.3_34.3.	Triacylglyceride (18:3_34:3)	TG(18:3_34:3)	TG 18:3_34:3	Triacylglycerols	Triacylglycerols	FIA	Pos			Relative Quantitative	0.48	1.1	2.9	0	0	0	14	14
TG.18.3_35.2.	Triacylglyceride (18:3_35:2)	TG(18:3_35:2)	TG 18:3_35:2	Triacylglycerols	Triacylglycerols	FIA	Pos			Relative Quantitative	0.14	0.27	0.63	0.793651	0	0	14	14
TG.18.3_36.1.	Triacylglyceride (18:3_36:1)	TG(18:3_36:1)	TG 18:3_36:1	Triacylglycerols	Triacylglycerols	FIA	Pos			Relative Quantitative	0.65	1.4	3.8	0	0	0	14	14
TG.18.3_36.2.	Triacylglyceride (18:3_36:2)	TG(18:3_36:2)	TG 18:3_36:2	Triacylglycerols	Triacylglycerols	FIA	Pos			Relative Quantitative	2	4.6	13	0	0	0	14	14
TG.18.3_36.3.	Triacylglyceride (18:3_36:3)	TG(18:3_36:3)	TG 18:3_36:3	Triacylglycerols	Triacylglycerols	FIA	Pos			Relative Quantitative	2	4.7	13	0	0	0	14	14
TG.18.3_36.4.	Triacylglyceride (18:3_36:4)	TG(18:3_36:4)	TG 18:3_36:4	Triacylglycerols	Triacylglycerols	FIA	Pos			Relative Quantitative	0.86	1.9	5.5	0.198413	0	0	14	14
TG.18.3_38.5.	Triacylglyceride (18:3_38:5)	TG(18:3_38:5)	TG 18:3_38:5	Triacylglycerols	Triacylglycerols	FIA	Pos			Relative Quantitative	0.17	0.32	0.8	2.18254	3.57143	0	14	14
TG.18.3_38.6.	Triacylglyceride (18:3_38:6)	TG(18:3_38:6)	TG 18:3_38:6	Triacylglycerols	Triacylglycerols	FIA	Pos			Relative Quantitative	0.036	0.19	0.47	8.73016	10.7143	7.14286	14	13
TG.20.0_32.3.	Triacylglyceride (20:0_32:3)	TG(20:0_32:3)	TG 20:0_32:3	Triacylglycerols	Triacylglycerols	FIA	Pos			Relative Quantitative	0.19	0.36	0.84	0.992063	0	0	14	14
TG.20.0_32.4.	Triacylglyceride (20:0_32:4)	TG(20:0_32:4)	TG 20:0_32:4	Triacylglycerols	Triacylglycerols	FIA	Pos			Relative Quantitative	0.21	0.39	0.94	3.76984	0	0	14	14
TG.20.0_34.1.	Triacylglyceride (20:0_34:1)	TG(20:0_34:1)	TG 20:0_34:1	Triacylglycerols	Triacylglycerols	FIA	Pos			Relative Quantitative	0.52	0.97	2.4	18.4524	12.5	11.9048	13	13
TG.20.1_24.3.	Triacylglyceride (20:1_24:3)	TG(20:1_24:3)	TG 20:1_24:3	Triacylglycerols	Triacylglycerols	FIA	Pos			Not Validated	0.14	0.52	1.6	100	100	100	0	0
TG.20.1_26.1.	Triacylglyceride (20:1_26:1)	TG(20:1_26:1)	TG 20:1_26:1	Triacylglycerols	Triacylglycerols	FIA	Pos			Not Validated	1e-06	0.19	0.41	99.0079	100	100	3	0
TG.20.1_30.1.	Triacylglyceride (20:1_30:1)	TG(20:1_30:1)	TG 20:1_30:1	Triacylglycerols	Triacylglycerols	FIA	Pos			Relative Quantitative	1e-06	0.17	0.36	62.8968	62.5	33.3333	14	9
TG.20.1_31.0.	Triacylglyceride (20:1_31:0) (Sciex)	TG(20:1_31:0) (Sciex)	TG 20:1_31:0 (Sciex)	Triacylglycerols	Triacylglycerols	FIA	Pos			Not Validated	0.19	0.41	0.72	99.0079	100	100	3	0
TG.20.1_32.0.	Triacylglyceride (20:1_32:0) (Waters)	TG(20:1_32:0) (Waters)	TG 20:1_32:0 (Waters)	Triacylglycerols	Triacylglycerols	FIA	Pos							87.3016	85.7143	85.7143	2	2
TG.20.1_32.1.	Triacylglyceride (20:1_32:1)	TG(20:1_32:1)	TG 20:1_32:1	Triacylglycerols	Triacylglycerols	FIA	Pos			Relative Quantitative	0.23	0.48	1.1	15.4762	8.92857	7.14286	13	13
TG.20.1_32.2.	Triacylglyceride (20:1_32:2)	TG(20:1_32:2)	TG 20:1_32:2	Triacylglycerols	Triacylglycerols	FIA	Pos			Relative Quantitative	0.13	0.32	0.67	11.9048	7.14286	4.7619	14	14
TG.20.1_32.3.	Triacylglyceride (20:1_32:3)	TG(20:1_32:3)	TG 20:1_32:3	Triacylglycerols	Triacylglycerols	FIA	Pos			Relative Quantitative	1e-06	0.19	0.4	19.8413	14.2857	4.7619	14	13
TG.20.1_34.0.	Triacylglyceride (20:1_34:0)	TG(20:1_34:0)	TG 20:1_34:0	Triacylglycerols	Triacylglycerols	FIA	Pos			Relative Quantitative	0.17	0.33	0.76	15.6746	17.8571	7.14286	14	13
TG.20.1_34.1.	Triacylglyceride (20:1_34:1)	TG(20:1_34:1)	TG 20:1_34:1	Triacylglycerols	Triacylglycerols	FIA	Pos			Relative Quantitative	0.85	1.8	4.6	0	0	0	14	14
TG.20.1_34.2.	Triacylglyceride (20:1_34:2)	TG(20:1_34:2)	TG 20:1_34:2	Triacylglycerols	Triacylglycerols	FIA	Pos			Relative Quantitative	0.64	1.4	3.4	0	0	0	14	14
TG.20.1_34.3.	Triacylglyceride (20:1_34:3)	TG(20:1_34:3)	TG 20:1_34:3	Triacylglycerols	Triacylglycerols	FIA	Pos			Relative Quantitative	0.081	0.27	0.71	8.33333	7.14286	2.38095	14	13
TG.20.2_32.0.	Triacylglyceride (20:2_32:0)	TG(20:2_32:0)	TG 20:2_32:0	Triacylglycerols	Triacylglycerols	FIA	Pos			Relative Quantitative	0.29	0.54	1.2	22.2222	14.2857	2.38095	14	13
TG.20.2_32.1.	Triacylglyceride (20:2_32:1)	TG(20:2_32:1)	TG 20:2_32:1	Triacylglycerols	Triacylglycerols	FIA	Pos			Relative Quantitative	0.26	0.58	1.4	1.98413	0	0	14	14
TG.20.2_34.1.	Triacylglyceride (20:2_34:1)	TG(20:2_34:1)	TG 20:2_34:1	Triacylglycerols	Triacylglycerols	FIA	Pos			Relative Quantitative	0.73	1.7	4.4	0	0	0	14	14
TG.20.2_34.2.	Triacylglyceride (20:2_34:2)	TG(20:2_34:2)	TG 20:2_34:2	Triacylglycerols	Triacylglycerols	FIA	Pos			Relative Quantitative	0.53	1.3	3.3	0.198413	0	0	14	14
TG.20.2_34.3.	Triacylglyceride (20:2_34:3)	TG(20:2_34:3)	TG 20:2_34:3	Triacylglycerols	Triacylglycerols	FIA	Pos			Relative Quantitative	0.17	0.28	0.65	2.77778	3.57143	0	14	14
TG.20.2_34.4.	Triacylglyceride (20:2_34:4)	TG(20:2_34:4)	TG 20:2_34:4	Triacylglycerols	Triacylglycerols	FIA	Pos			Not Validated	1e-06	1e-06	0.031	33.7302	33.9286	23.8095	14	11
TG.20.2_36.5.	Triacylglyceride (20:2_36:5)	TG(20:2_36:5)	TG 20:2_36:5	Triacylglycerols	Triacylglycerols	FIA	Pos			Relative Quantitative	1e-06	1e-06	0.28	21.0317	21.4286	14.2857	13	12
TG.20.3_32.0.	Triacylglyceride (20:3_32:0)	TG(20:3_32:0)	TG 20:3_32:0	Triacylglycerols	Triacylglycerols	FIA	Pos			Relative Quantitative	0.36	0.75	2	1.78571	0	0	14	14
TG.20.3_32.1.	Triacylglyceride (20:3_32:1)	TG(20:3_32:1)	TG 20:3_32:1	Triacylglycerols	Triacylglycerols	FIA	Pos			Relative Quantitative	0.36	0.74	2	1.19048	0	0	14	14
TG.20.3_32.2.	Triacylglyceride (20:3_32:2)	TG(20:3_32:2)	TG 20:3_32:2	Triacylglycerols	Triacylglycerols	FIA	Pos			Relative Quantitative	0.067	0.28	0.63	11.3095	5.35714	0	14	14
TG.20.3_34.0.	Triacylglyceride (20:3_34:0)	TG(20:3_34:0)	TG 20:3_34:0	Triacylglycerols	Triacylglycerols	FIA	Pos			Relative Quantitative	0.23	0.43	1	5.15873	7.14286	0	14	13
TG.20.3_34.1.	Triacylglyceride (20:3_34:1)	TG(20:3_34:1)	TG 20:3_34:1	Triacylglycerols	Triacylglycerols	FIA	Pos			Relative Quantitative	1.2	2.8	7.4	0	0	0	14	14
TG.20.3_34.2.	Triacylglyceride (20:3_34:2)	TG(20:3_34:2)	TG 20:3_34:2	Triacylglycerols	Triacylglycerols	FIA	Pos			Relative Quantitative	0.88	2.1	5.5	0	0	0	14	14
TG.20.3_34.3.	Triacylglyceride (20:3_34:3)	TG(20:3_34:3)	TG 20:3_34:3	Triacylglycerols	Triacylglycerols	FIA	Pos			Relative Quantitative	0.2	0.38	0.95	0.992063	0	0	14	14
TG.20.3_36.3.	Triacylglyceride (20:3_36:3)	TG(20:3_36:3)	TG 20:3_36:3	Triacylglycerols	Triacylglycerols	FIA	Pos			Relative Quantitative	0.45	1	2.8	0	0	0	14	14
TG.20.3_36.4.	Triacylglyceride (20:3_36:4)	TG(20:3_36:4)	TG 20:3_36:4	Triacylglycerols	Triacylglycerols	FIA	Pos			Relative Quantitative	0.26	0.5	1.3	0	0	0	14	14
TG.20.3_36.5.	Triacylglyceride (20:3_36:5)	TG(20:3_36:5)	TG 20:3_36:5	Triacylglycerols	Triacylglycerols	FIA	Pos			Relative Quantitative	0.012	0.19	0.47	2.18254	1.78571	0	14	14
TG.20.4_30.0.	Triacylglyceride (20:4_30:0)	TG(20:4_30:0)	TG 20:4_30:0	Triacylglycerols	Triacylglycerols	FIA	Pos			Relative Quantitative	0.27	0.55	1.3	2.18254	0	0	14	14
TG.20.4_32.0.	Triacylglyceride (20:4_32:0)	TG(20:4_32:0)	TG 20:4_32:0	Triacylglycerols	Triacylglycerols	FIA	Pos			Relative Quantitative	0.86	2	5.2	0	0	0	14	14
TG.20.4_32.1.	Triacylglyceride (20:4_32:1)	TG(20:4_32:1)	TG 20:4_32:1	Triacylglycerols	Triacylglycerols	FIA	Pos			Relative Quantitative	0.76	1.7	4.4	0	0	0	14	14
TG.20.4_32.2.	Triacylglyceride (20:4_32:2)	TG(20:4_32:2)	TG 20:4_32:2	Triacylglycerols	Triacylglycerols	FIA	Pos			Relative Quantitative	0.26	0.54	1.4	0	0	0	14	14
TG.20.4_33.2.	Triacylglyceride (20:4_33:2)	TG(20:4_33:2)	TG 20:4_33:2	Triacylglycerols	Triacylglycerols	FIA	Pos			Relative Quantitative	1e-06	0.14	0.35	5.15873	7.14286	2.38095	14	13
TG.20.4_34.0.	Triacylglyceride (20:4_34:0)	TG(20:4_34:0)	TG 20:4_34:0	Triacylglycerols	Triacylglycerols	FIA	Pos			Relative Quantitative	0.53	1.1	3.2	0	0	0	14	14
TG.20.4_34.1.	Triacylglyceride (20:4_34:1)	TG(20:4_34:1)	TG 20:4_34:1	Triacylglycerols	Triacylglycerols	FIA	Pos			Relative Quantitative	3.2	7.7	20	0	0	0	14	14
TG.20.4_34.2.	Triacylglyceride (20:4_34:2)	TG(20:4_34:2)	TG 20:4_34:2	Triacylglycerols	Triacylglycerols	FIA	Pos			Relative Quantitative	2.6	6.1	16	0	0	0	14	14
TG.20.4_34.3.	Triacylglyceride (20:4_34:3)	TG(20:4_34:3)	TG 20:4_34:3	Triacylglycerols	Triacylglycerols	FIA	Pos			Relative Quantitative	0.4	0.87	2.3	0	0	0	14	14
TG.20.4_35.3.	Triacylglyceride (20:4_35:3)	TG(20:4_35:3)	TG 20:4_35:3	Triacylglycerols	Triacylglycerols	FIA	Pos			Relative Quantitative	1e-06	1e-06	0.13	20.4365	19.6429	11.9048	14	13
TG.20.4_36.2.	Triacylglyceride (20:4_36:2)	TG(20:4_36:2)	TG 20:4_36:2	Triacylglycerols	Triacylglycerols	FIA	Pos			Relative Quantitative	2	4.4	12	0	0	0	14	14
TG.20.4_36.3.	Triacylglyceride (20:4_36:3)	TG(20:4_36:3)	TG 20:4_36:3	Triacylglycerols	Triacylglycerols	FIA	Pos			Relative Quantitative	1.6	3.7	9.8	0	0	0	14	14
TG.20.4_36.4.	Triacylglyceride (20:4_36:4)	TG(20:4_36:4)	TG 20:4_36:4	Triacylglycerols	Triacylglycerols	FIA	Pos			Relative Quantitative	0.75	1.7	4.5	0	0	0	14	14
TG.20.4_36.5.	Triacylglyceride (20:4_36:5)	TG(20:4_36:5)	TG 20:4_36:5	Triacylglycerols	Triacylglycerols	FIA	Pos			Relative Quantitative	0.18	0.37	0.94	4.96032	1.78571	0	14	14
TG.20.5_34.0.	Triacylglyceride (20:5_34:0)	TG(20:5_34:0)	TG 20:5_34:0	Triacylglycerols	Triacylglycerols	FIA	Pos			Relative Quantitative	1e-06	0.22	0.48	1.19048	7.14286	0	14	13
TG.20.5_34.1.	Triacylglyceride (20:5_34:1)	TG(20:5_34:1)	TG 20:5_34:1	Triacylglycerols	Triacylglycerols	FIA	Pos			Relative Quantitative	0.48	1.1	2.7	0	0	0	14	14
TG.20.5_34.2.	Triacylglyceride (20:5_34:2)	TG(20:5_34:2)	TG 20:5_34:2	Triacylglycerols	Triacylglycerols	FIA	Pos			Relative Quantitative	0.38	0.84	2.2	0	0	0	14	14
TG.20.5_36.2.	Triacylglyceride (20:5_36:2)	TG(20:5_36:2)	TG 20:5_36:2	Triacylglycerols	Triacylglycerols	FIA	Pos			Relative Quantitative	0.29	0.56	1.4	0	0	0	14	14
TG.20.5_36.3.	Triacylglyceride (20:5_36:3)	TG(20:5_36:3)	TG 20:5_36:3	Triacylglycerols	Triacylglycerols	FIA	Pos			Relative Quantitative	0.27	0.58	1.4	0	0	0	14	14
TG.22.0_32.4.	Triacylglyceride (22:0_32:4)	TG(22:0_32:4)	TG 22:0_32:4	Triacylglycerols	Triacylglycerols	FIA	Pos			Relative Quantitative	1e-06	0.029	0.23	26.3889	28.5714	14.2857	14	12
TG.22.1_32.5.	Triacylglyceride (22:1_32:5)	TG(22:1_32:5)	TG 22:1_32:5	Triacylglycerols	Triacylglycerols	FIA	Pos			Not Validated	1e-06	0.016	0.12	32.3413	32.1429	14.2857	14	13
TG.22.2_32.4.	Triacylglyceride (22:2_32:4)	TG(22:2_32:4)	TG 22:2_32:4	Triacylglycerols	Triacylglycerols	FIA	Pos			Relative Quantitative	1e-06	0.017	0.37	44.4444	21.4286	30.9524	14	13
TG.22.3_30.2.	Triacylglyceride (22:3_30:2)	TG(22:3_30:2)	TG 22:3_30:2	Triacylglycerols	Triacylglycerols	FIA	Pos			Not Validated	1e-06	0.018	0.28	70.6349	71.4286	61.9048	12	7
TG.22.4_32.0.	Triacylglyceride (22:4_32:0)	TG(22:4_32:0)	TG 22:4_32:0	Triacylglycerols	Triacylglycerols	FIA	Pos			Relative Quantitative	0.14	0.27	0.69	5.35714	1.78571	0	14	14
TG.22.4_32.2.	Triacylglyceride (22:4_32:2)	TG(22:4_32:2)	TG 22:4_32:2	Triacylglycerols	Triacylglycerols	FIA	Pos			Relative Quantitative	1e-06	0.11	0.28	38.2937	19.6429	9.52381	14	13
TG.22.4_34.2.	Triacylglyceride (22:4_34:2)	TG(22:4_34:2)	TG 22:4_34:2	Triacylglycerols	Triacylglycerols	FIA	Pos			Relative Quantitative	0.34	0.76	2	1.5873	0	0	14	14
TG.22.5_32.0.	Triacylglyceride (22:5_32:0)	TG(22:5_32:0)	TG 22:5_32:0	Triacylglycerols	Triacylglycerols	FIA	Pos			Relative Quantitative	0.25	0.5	1.2	1.78571	5.35714	0	14	14
TG.22.5_32.1.	Triacylglyceride (22:5_32:1)	TG(22:5_32:1)	TG 22:5_32:1	Triacylglycerols	Triacylglycerols	FIA	Pos			Relative Quantitative	0.24	0.44	1.1	4.16667	7.14286	0	14	13
TG.22.5_34.1.	Triacylglyceride (22:5_34:1)	TG(22:5_34:1)	TG 22:5_34:1	Triacylglycerols	Triacylglycerols	FIA	Pos			Relative Quantitative	0.92	2.1	5.4	0	0	0	14	14
TG.22.5_34.2.	Triacylglyceride (22:5_34:2)	TG(22:5_34:2)	TG 22:5_34:2	Triacylglycerols	Triacylglycerols	FIA	Pos			Relative Quantitative	0.71	1.7	4.3	0	0	0	14	14
TG.22.5_34.3.	Triacylglyceride (22:5_34:3)	TG(22:5_34:3)	TG 22:5_34:3	Triacylglycerols	Triacylglycerols	FIA	Pos			Relative Quantitative	0.077	0.28	0.67	1.5873	1.78571	0	14	14
TG.22.6_32.0.	Triacylglyceride (22:6_32:0)	TG(22:6_32:0)	TG 22:6_32:0	Triacylglycerols	Triacylglycerols	FIA	Pos			Relative Quantitative	0.23	0.5	1.1	5.95238	7.14286	7.14286	14	13
TG.22.6_32.1.	Triacylglyceride (22:6_32:1)	TG(22:6_32:1)	TG 22:6_32:1	Triacylglycerols	Triacylglycerols	FIA	Pos			Relative Quantitative	0.21	0.42	1	6.54762	7.14286	7.14286	14	13
TG.22.6_34.1.	Triacylglyceride (22:6_34:1)	TG(22:6_34:1)	TG 22:6_34:1	Triacylglycerols	Triacylglycerols	FIA	Pos			Relative Quantitative	0.85	1.9	5.1	0	0	0	14	14
TG.22.6_34.2.	Triacylglyceride (22:6_34:2)	TG(22:6_34:2)	TG 22:6_34:2	Triacylglycerols	Triacylglycerols	FIA	Pos			Relative Quantitative	0.68	1.5	4.1	0	0	0	14	14
TG.22.6_34.3.	Triacylglyceride (22:6_34:3)	TG(22:6_34:3)	TG 22:6_34:3	Triacylglycerols	Triacylglycerols	FIA	Pos			Relative Quantitative	0.15	0.29	0.68	0.198413	8.92857	0	14	14

### Sheet: Table S2
Supplementary Table 2: Metabolites that were not normalizable using QC2 in at least one laboratory. Red (blue) font for metabolite id/name indicates that this analyte is only targeted on Sciex (Waters) instruments. Note, that only 3 out of the 14 participating laboratories used Waters instruments.
Metabolite ID	#Labs metabolite was not QC2-normalizable
C10.1	14
C10.2	14
C12.DC	14
C16.1.OH	14
C16.2.OH	14
C5.DC..C6.OH.	14
C5.M.DC	14
DG.14.0_18.2.	14
DG.16.0_16.0.	14
DG.16.0_20.0.	14
DG.18.0_20.0.	14
DG.18.1_22.5.	14
FA.16.0.	14
FA.18.0.	14
PC.aa.C40.1	14
PC.ae.C42.0	14
TG.20.1_24.3.	14
TG.20.1_26.1.	14
TG.20.1_31.0.	14
C12.1	13
C16.OH	13
C5.1	13
C5.OH..C3.DC.M.	13
Cer.d18.0.18.0.OH..	13
DG.14.0_20.0.	13
DG.16.0_20.4.	13
DG.18.1_18.4.	13
DG.18.1_20.4.	13
DG.18.1_22.6.	13
DG.18.3_20.2.	13
DG.21.0_22.6.	13
DG.22.1_22.2.	13
DG.O.16.0_20.4.	13
C16.2	12
C18.1.OH	12
C3.1	12
C3.OH	12
C5.1.DC	12
C6.1	12
Cer.d18.0.20.0.	12
Cer.d18.0.26.1.OH..	12
DG.14.0_14.0.	12
DG.14.0_18.1.	12
DG.14.1_20.2.	12
DG.16.1_18.0.	12
DG.16.1_20.0.	12
DG.17.0_17.1.	12
DG.18.0_20.4.	12
HexCer.d16.1.20.0.	12
TG.20.1_32.0.	12
C14.2	11
C14.2.OH	11
C16.1	11
C7.DC	11
Cer.d18.0.26.1.	11
DG.18.1_20.3.	11
DG.18.2_18.4.	11
DG.18.3_18.3.	11
DG.O.16.0_18.1.	11
DG.O.18.2_18.2.	11
PC.aa.C26.0	11
TG.14.0_40.5.	11
C14.1.OH	10
C9	10
Cer.d18.0.22.0.	10
DG.18.2_20.0.	10
DG.18.2_20.4.	10
TG.14.0_39.3.	10
C4.1	9
Cer.d18.0.18.0.	9
Cer.d18.1.18.0.OH..	9
Cer.d18.1.18.1.	9
DG.14.1_18.1.	9
DG.18.1_20.2.	9
DG.O.14.0_18.2.	9
Cer.d18.2.14.0.	8
Cortisone	8
DG.16.0_20.3.	8
DG.18.1_20.0.	8
C3.DC..C4.OH.	7
Cer.d18.1.14.0.	7
Cer.d18.2.18.1.	7
DG.16.0_16.1.	7
DG.16.1_18.1.	7
TG.18.2_31.0.	7
TG.22.3_30.2.	7
TG.17.1_38.7.	6
CE.15.1.	5
Cer.d18.0.24.1.	5
DG.18.1_18.3.	5
Hex2Cer.d18.1.26.0.	5
lysoPC.a.C28.0	5
PC.aa.C30.2	5
TG.20.1_30.1.	5
C18.1	4
FA.12.0.	4
FA.20.2.	4
HexCer.d18.1.18.1.	4
HexCer.d18.2.20.0.	4
C14.1	3
Cer.d18.1.25.0.	3
Cer.d18.1.26.0.	3
DG.17.0_18.1.	3
DG.18.1_20.1.	3
DG.18.2_18.3.	3
HexCer.d18.1.26.0.	3
HexCer.d18.2.18.0.	3
PC.aa.C38.1	3
SM.C22.3	3
Suc	3
TG.18.1_31.0.	3
TG.20.2_34.4.	3
C18.2	2
CE.22.0.	2
CE.22.1.	2
Cer.d16.1.18.0.	2
Cer.d16.1.20.0.	2
Cer.d18.0.24.0.	2
Cer.d18.1.20.0.OH..	2
Cer.d18.2.20.0.	2
FA.14.0.	2
FA.20.1.	2
Hex2Cer.d18.1.26.1.	2
Hex3Cer.d18.1.26.1.	2
HexCer.d18.1.14.0.	2
lysoPC.a.C28.1	2
TG.17.1_36.5.	2
TG.17.1_38.6.	2
TG.17.2_38.5.	2
TG.17.2_38.7.	2
TG.20.2_36.5.	2
TG.22.0_32.4.	2
Cer.d18.1.26.1.	1
Cer.d18.2.18.0.	1
FA.18.1.	1
FA.20.3.	1
Hex2Cer.d18.1.14.0.	1
Hex3Cer.d18.1.20.0.	1
HexCer.d16.1.24.0.	1
HexCer.d18.2.16.0.	1
PC.aa.C42.6	1
PC.ae.C30.1	1
PC.ae.C44.3	1
Spermidine	1
TG.16.0_28.2.	1
TG.16.0_38.7.	1
TG.16.1_28.0.	1
TG.16.1_30.1.	1
TG.16.1_33.1.	1
TG.17.0_32.1.	1
TG.17.1_32.1.	1
TG.17.1_38.5.	1
TG.17.2_34.3.	1
TG.17.2_36.4.	1
TG.17.2_38.6.	1
TG.18.0_36.5.	1
TG.18.0_38.6.	1
TG.18.1_36.5.	1
TG.18.1_36.6.	1
TG.18.3_33.2.	1
TG.18.3_38.6.	1
TG.20.0_34.1.	1
TG.20.1_32.1.	1
TG.20.1_32.3.	1
TG.20.1_34.0.	1
TG.20.1_34.3.	1
TG.20.2_32.0.	1
TG.20.3_34.0.	1
TG.20.4_33.2.	1
TG.20.4_35.3.	1
TG.20.5_34.0.	1
TG.22.1_32.5.	1
TG.22.2_32.4.	1
TG.22.4_32.2.	1
TG.22.5_32.1.	1
TG.22.6_32.0.	1
TG.22.6_32.1.	1

### Sheet: Table S3
Supplementary Table 3: Number of samples out of (12 x 3) where metabolite was measured with > LOD in each laboratory (before normalization).
Laboratory	C0	C2	C3	C3.DC..C4.OH.	C3.OH	C3.1	C4	C4.1	C5	C5.DC..C6.OH.	C5.M.DC	C5.OH..C3.DC.M.	C5.1	C5.1.DC	C6..C4.1.DC.	C6.1	C7.DC	C8	C9	C10	C10.1	C10.2	C12	C12.DC	C12.1	C14	C14.1	C14.1.OH	C14.2	C14.2.OH	C16	C16.OH	C16.1	C16.1.OH	C16.2	C16.2.OH	C18	C18.1	C18.1.OH	C18.2	Trigonelline	TMAO	Ala	Arg	Asn	Asp	Cys	Gln	Glu	Gly	His	Ile	Leu	Lys	Met	Phe	Pro	Ser	Thr	Trp	Tyr	Val	X1.Met.His	X3.Met.His	X5.AVA	AABA	Ac.Orn	ADMA	alpha.AAA	Anserine	BABA	Betaine	c4.OH.Pro	Carnosine	Cit	Creatinine	Cystine	DOPA	HArg	HCys	Kynurenine	Met.SO	Nitro.Tyr	Orn	PAG	PheAlaBetaine	ProBetaine	Sarcosine	SDMA	t4.OH.Pro	Taurine	TrpBetaine	CA	CDCA	DCA	GCA	GCDCA	GDCA	GLCA	GLCAS	GUDCA	TCA	TCDCA	TDCA	TLCA	TMCA	beta.Ala	Dopamine	GABA	Histamine	PEA	Putrescine	Serotonin	Spermidine	Spermine	AconAcid	DiCA.12.0.	DiCA.14.0.	HipAcid	Lac	OH.GlutAcid	Suc	Cer.d16.1.18.0.	Cer.d16.1.20.0.	Cer.d16.1.22.0.	Cer.d16.1.23.0.	Cer.d16.1.24.0.	Cer.d18.1.14.0.	Cer.d18.1.16.0.	Cer.d18.1.18.0.OH..	Cer.d18.1.18.0.	Cer.d18.1.18.1.	Cer.d18.1.20.0.OH..	Cer.d18.1.20.0.	Cer.d18.1.22.0.	Cer.d18.1.23.0.	Cer.d18.1.24.0.	Cer.d18.1.24.1.	Cer.d18.1.25.0.	Cer.d18.1.26.0.	Cer.d18.1.26.1.	Cer.d18.2.14.0.	Cer.d18.2.16.0.	Cer.d18.2.18.0.	Cer.d18.2.18.1.	Cer.d18.2.20.0.	Cer.d18.2.22.0.	Cer.d18.2.23.0.	Cer.d18.2.24.0.	Cer.d18.2.24.1.	CE.14.0.	CE.14.1.	CE.15.0.	CE.15.1.	CE.16.0.	CE.16.1.	CE.17.0.	CE.17.1.	CE.18.0.	CE.18.1.	CE.18.2.	CE.18.3.	CE.20.0.	CE.20.1.	CE.20.3.	CE.20.4.	CE.20.5.	CE.22.0.	CE.22.1.	CE.22.2.	CE.22.5.	CE.22.6.	p.Cresol.SO4	DG.14.0_14.0.	DG.14.0_18.1.	DG.14.0_18.2.	DG.14.0_20.0.	DG.14.1_18.1.	DG.14.1_20.2.	DG.16.0_16.0.	DG.16.0_16.1.	DG.16.0_18.1.	DG.16.0_18.2.	DG.16.0_20.0.	DG.16.0_20.3.	DG.16.0_20.4.	DG.16.1_18.0.	DG.16.1_18.1.	DG.16.1_18.2.	DG.16.1_20.0.	DG.17.0_17.1.	DG.17.0_18.1.	DG.18.0_20.0.	DG.18.0_20.4.	DG.18.1_18.1.	DG.18.1_18.2.	DG.18.1_18.3.	DG.18.1_18.4.	DG.18.1_20.0.	DG.18.1_20.1.	DG.18.1_20.2.	DG.18.1_20.3.	DG.18.1_20.4.	DG.18.1_22.5.	DG.18.1_22.6.	DG.18.2_18.2.	DG.18.2_18.3.	DG.18.2_18.4.	DG.18.2_20.0.	DG.18.2_20.4.	DG.18.3_18.3.	DG.18.3_20.2.	DG.21.0_22.6.	DG.22.1_22.2.	DG.O.14.0_18.2.	DG.O.16.0_18.1.	DG.O.16.0_20.4.	DG.O.18.2_18.2.	Cer.d18.0.18.0.OH..	Cer.d18.0.18.0.	Cer.d18.0.20.0.	Cer.d18.0.22.0.	Cer.d18.0.24.0.	Cer.d18.0.24.1.	Cer.d18.0.26.1.OH..	Cer.d18.0.26.1.	AA	DHA	EPA	FA.12.0.	FA.14.0.	FA.16.0.	FA.18.0.	FA.18.1.	FA.18.2.	FA.20.1.	FA.20.2.	FA.20.3.	lysoPC.a.C14.0	lysoPC.a.C16.0	lysoPC.a.C16.1	lysoPC.a.C17.0	lysoPC.a.C18.0	lysoPC.a.C18.1	lysoPC.a.C18.2	lysoPC.a.C20.3	lysoPC.a.C20.4	lysoPC.a.C24.0	lysoPC.a.C26.0	lysoPC.a.C26.1	lysoPC.a.C28.0	lysoPC.a.C28.1	PC.aa.C24.0	PC.aa.C26.0	PC.aa.C28.1	PC.aa.C30.0	PC.aa.C30.2	PC.aa.C32.0	PC.aa.C32.1	PC.aa.C32.2	PC.aa.C32.3	PC.aa.C34.1	PC.aa.C34.2	PC.aa.C34.3	PC.aa.C34.4	PC.aa.C36.0	PC.aa.C36.1	PC.aa.C36.2	PC.aa.C36.3	PC.aa.C36.4	PC.aa.C36.5	PC.aa.C36.6	PC.aa.C38.0	PC.aa.C38.1	PC.aa.C38.3	PC.aa.C38.4	PC.aa.C38.5	PC.aa.C38.6	PC.aa.C40.1	PC.aa.C40.2	PC.aa.C40.3	PC.aa.C40.4	PC.aa.C40.5	PC.aa.C40.6	PC.aa.C42.0	PC.aa.C42.1	PC.aa.C42.2	PC.aa.C42.4	PC.aa.C42.5	PC.aa.C42.6	PC.ae.C30.0	PC.ae.C30.1	PC.ae.C30.2	PC.ae.C32.1	PC.ae.C32.2	PC.ae.C34.0	PC.ae.C34.1	PC.ae.C34.2	PC.ae.C34.3	PC.ae.C36.0	PC.ae.C36.1	PC.ae.C36.2	PC.ae.C36.3	PC.ae.C36.4	PC.ae.C36.5	PC.ae.C38.0	PC.ae.C38.1	PC.ae.C38.2	PC.ae.C38.3	PC.ae.C38.4	PC.ae.C38.5	PC.ae.C38.6	PC.ae.C40.1	PC.ae.C40.2	PC.ae.C40.3	PC.ae.C40.4	PC.ae.C40.5	PC.ae.C40.6	PC.ae.C42.0	PC.ae.C42.1	PC.ae.C42.2	PC.ae.C42.3	PC.ae.C42.4	PC.ae.C42.5	PC.ae.C44.3	PC.ae.C44.4	PC.ae.C44.5	PC.ae.C44.6	Hex2Cer.d18.1.14.0.	Hex2Cer.d18.1.16.0.	Hex2Cer.d18.1.18.0.	Hex2Cer.d18.1.20.0.	Hex2Cer.d18.1.22.0.	Hex2Cer.d18.1.24.0.	Hex2Cer.d18.1.24.1.	Hex2Cer.d18.1.26.0.	Hex2Cer.d18.1.26.1.	Hex3Cer.d18.1.16.0.	Hex3Cer.d18.1.18.0.	Hex3Cer.d18.1.24.1.	Hex3Cer.d18.1.26.1.	Hex3Cer.d18.1.20.0.	Hex3Cer.d18.1.22.0.	HexCer.d16.1.20.0.	HexCer.d16.1.22.0.	HexCer.d16.1.24.0.	HexCer.d18.1.14.0.	HexCer.d18.1.16.0.	HexCer.d18.1.18.0.	HexCer.d18.1.18.1.	HexCer.d18.1.20.0.	HexCer.d18.1.22.0.	HexCer.d18.1.23.0.	HexCer.d18.1.24.0.	HexCer.d18.1.24.1.	HexCer.d18.1.26.0.	HexCer.d18.1.26.1.	HexCer.d18.2.16.0.	HexCer.d18.2.18.0.	HexCer.d18.2.20.0.	HexCer.d18.2.22.0.	HexCer.d18.2.23.0.	HexCer.d18.2.24.0.	AbsAcid	Cortisol	Cortisone	DHEAS	X3.IAA	X3.IPA	Ind.SO4	Indole	Hypoxanthine	Xanthine	SM..OH..C14.1	SM..OH..C16.1	SM..OH..C22.1	SM..OH..C22.2	SM..OH..C24.1	SM.C16.0	SM.C16.1	SM.C18.0	SM.C18.1	SM.C20.2	SM.C22.3	SM.C24.0	SM.C24.1	SM.C26.0	SM.C26.1	H1	TG.14.0_32.2.	TG.14.0_34.0.	TG.14.0_34.1.	TG.14.0_34.2.	TG.14.0_34.3.	TG.14.0_35.1.	TG.14.0_35.2.	TG.14.0_36.1.	TG.14.0_36.2.	TG.14.0_36.3.	TG.14.0_36.4.	TG.14.0_38.4.	TG.14.0_38.5.	TG.14.0_39.3.	TG.14.0_40.5.	TG.16.0_28.1.	TG.16.0_28.2.	TG.16.0_30.2.	TG.16.0_32.0.	TG.16.0_32.1.	TG.16.0_32.2.	TG.16.0_32.3.	TG.16.0_33.1.	TG.16.0_33.2.	TG.16.0_34.0.	TG.16.0_34.1.	TG.16.0_34.2.	TG.16.0_34.3.	TG.16.0_34.4.	TG.16.0_35.1.	TG.16.0_35.2.	TG.16.0_35.3.	TG.16.0_36.2.	TG.16.0_36.3.	TG.16.0_36.4.	TG.16.0_36.5.	TG.16.0_36.6.	TG.16.0_37.3.	TG.16.0_38.1.	TG.16.0_38.2.	TG.16.0_38.3.	TG.16.0_38.4.	TG.16.0_38.5.	TG.16.0_38.6.	TG.16.0_38.7.	TG.16.0_40.6.	TG.16.0_40.7.	TG.16.0_40.8.	TG.16.1_28.0.	TG.16.1_30.1.	TG.16.1_32.0.	TG.16.1_32.1.	TG.16.1_32.2.	TG.16.1_33.1.	TG.16.1_34.0.	TG.16.1_34.1.	TG.16.1_34.2.	TG.16.1_34.3.	TG.16.1_36.1.	TG.16.1_36.2.	TG.16.1_36.3.	TG.16.1_36.4.	TG.16.1_36.5.	TG.16.1_38.3.	TG.16.1_38.4.	TG.16.1_38.5.	TG.17.0_32.1.	TG.17.0_34.1.	TG.17.0_34.2.	TG.17.0_34.3.	TG.17.0_36.3.	TG.17.0_36.4.	TG.17.1_32.1.	TG.17.1_34.1.	TG.17.1_34.2.	TG.17.1_34.3.	TG.17.1_36.3.	TG.17.1_36.4.	TG.17.1_36.5.	TG.17.1_38.5.	TG.17.1_38.6.	TG.17.1_38.7.	TG.17.2_34.2.	TG.17.2_34.3.	TG.17.2_36.2.	TG.17.2_36.3.	TG.17.2_36.4.	TG.17.2_38.5.	TG.17.2_38.6.	TG.17.2_38.7.	TG.18.0_30.0.	TG.18.0_30.1.	TG.18.0_32.0.	TG.18.0_32.1.	TG.18.0_32.2.	TG.18.0_34.2.	TG.18.0_34.3.	TG.18.0_36.1.	TG.18.0_36.2.	TG.18.0_36.3.	TG.18.0_36.4.	TG.18.0_36.5.	TG.18.0_38.6.	TG.18.0_38.7.	TG.18.1_26.0.	TG.18.1_28.1.	TG.18.1_30.0.	TG.18.1_30.1.	TG.18.1_30.2.	TG.18.1_31.0.	TG.18.1_32.0.	TG.18.1_32.1.	TG.18.1_32.2.	TG.18.1_32.3.	TG.18.1_33.0.	TG.18.1_33.1.	TG.18.1_33.2.	TG.18.1_33.3.	TG.18.1_34.1.	TG.18.1_34.2.	TG.18.1_34.3.	TG.18.1_34.4.	TG.18.1_35.2.	TG.18.1_35.3.	TG.18.1_36.0.	TG.18.1_36.1.	TG.18.1_36.2.	TG.18.1_36.3.	TG.18.1_36.4.	TG.18.1_36.5.	TG.18.1_36.6.	TG.18.1_38.5.	TG.18.1_38.6.	TG.18.1_38.7.	TG.18.2_28.0.	TG.18.2_30.0.	TG.18.2_30.1.	TG.18.2_31.0.	TG.18.2_32.0.	TG.18.2_32.1.	TG.18.2_32.2.	TG.18.2_33.0.	TG.18.2_33.1.	TG.18.2_33.2.	TG.18.2_34.0.	TG.18.2_34.1.	TG.18.2_34.2.	TG.18.2_34.3.	TG.18.2_34.4.	TG.18.2_35.1.	TG.18.2_35.2.	TG.18.2_35.3.	TG.18.2_36.0.	TG.18.2_36.1.	TG.18.2_36.2.	TG.18.2_36.3.	TG.18.2_36.4.	TG.18.2_36.5.	TG.18.2_38.4.	TG.18.2_38.5.	TG.18.2_38.6.	TG.18.3_30.0.	TG.18.3_32.0.	TG.18.3_32.1.	TG.18.3_33.2.	TG.18.3_34.0.	TG.18.3_34.1.	TG.18.3_34.2.	TG.18.3_34.3.	TG.18.3_35.2.	TG.18.3_36.1.	TG.18.3_36.2.	TG.18.3_36.3.	TG.18.3_36.4.	TG.18.3_38.5.	TG.18.3_38.6.	TG.20.0_32.3.	TG.20.0_32.4.	TG.20.0_34.1.	TG.20.1_24.3.	TG.20.1_26.1.	TG.20.1_30.1.	TG.20.1_31.0.	TG.20.1_32.0.	TG.20.1_32.1.	TG.20.1_32.2.	TG.20.1_32.3.	TG.20.1_34.0.	TG.20.1_34.1.	TG.20.1_34.2.	TG.20.1_34.3.	TG.20.2_32.0.	TG.20.2_32.1.	TG.20.2_34.1.	TG.20.2_34.2.	TG.20.2_34.3.	TG.20.2_34.4.	TG.20.2_36.5.	TG.20.3_32.0.	TG.20.3_32.1.	TG.20.3_32.2.	TG.20.3_34.0.	TG.20.3_34.1.	TG.20.3_34.2.	TG.20.3_34.3.	TG.20.3_36.3.	TG.20.3_36.4.	TG.20.3_36.5.	TG.20.4_30.0.	TG.20.4_32.0.	TG.20.4_32.1.	TG.20.4_32.2.	TG.20.4_33.2.	TG.20.4_34.0.	TG.20.4_34.1.	TG.20.4_34.2.	TG.20.4_34.3.	TG.20.4_35.3.	TG.20.4_36.2.	TG.20.4_36.3.	TG.20.4_36.4.	TG.20.4_36.5.	TG.20.5_34.0.	TG.20.5_34.1.	TG.20.5_34.2.	TG.20.5_36.2.	TG.20.5_36.3.	TG.22.0_32.4.	TG.22.1_32.5.	TG.22.2_32.4.	TG.22.3_30.2.	TG.22.4_32.0.	TG.22.4_32.2.	TG.22.4_34.2.	TG.22.5_32.0.	TG.22.5_32.1.	TG.22.5_34.1.	TG.22.5_34.2.	TG.22.5_34.3.	TG.22.6_32.0.	TG.22.6_32.1.	TG.22.6_34.1.	TG.22.6_34.2.	TG.22.6_34.3.	Choline
Lab_A	36	36	33	0	3	27	36	0	35	0	0	0	0	11	1	0	2	3	34	19	0	0	18	0	0	1	35	3	0	16	36	0	0	1	0	0	36	26	0	18	36	36	36	36	36	27	36	36	36	36	36	36	36	36	36	36	36	36	36	36	36	36	36	36	36	36	0	36	27	6	24	36	0	0	36	36	36	0	36	36	36	36	0	36	12	28	36	36	36	36	36	30	34	27	36	33	33	33	33	33	34	36	36	36	33	36	36	0	36	0	0	25	18	31	0	36	15	18	36	36	5	17	31	34	33	34	35	35	36	15	36	21	35	36	36	36	36	36	36	34	34	7	36	31	17	35	36	36	36	36	36	36	36	34	36	36	36	36	36	36	36	36	9	36	36	36	36	33	12	9	36	36	36	0	3	2	0	12	0	0	3	36	36	1	5	11	0	3	36	1	0	18	0	0	36	36	34	10	13	36	3	3	9	0	0	36	22	19	24	26	10	0	0	0	0	31	0	0	4	5	2	7	20	36	11	6	36	36	36	0	0	0	0	36	36	33	36	34	36	36	36	36	36	36	36	36	36	36	36	36	25	36	22	0	36	36	0	36	36	36	36	36	36	36	36	36	36	36	36	36	36	36	36	34	36	36	36	36	2	36	36	36	36	36	36	36	36	36	36	36	36	7	36	36	36	36	36	36	36	36	36	36	36	36	36	36	21	36	36	36	36	36	36	36	36	36	36	36	19	36	36	36	36	36	36	36	36	34	35	36	36	36	36	36	36	8	30	36	35	35	29	33	33	0	32	35	36	36	36	3	36	36	36	36	36	35	33	34	15	32	36	35	36	6	30	6	30	36	36	36	20	30	30	36	36	36	36	36	36	36	36	36	36	3	36	36	35	36	36	35	36	36	36	36	36	25	36	36	36	36	32	36	2	0	31	32	36	36	36	36	36	36	36	36	36	36	36	36	36	36	36	36	36	36	36	36	36	36	36	36	36	36	36	36	36	36	36	29	30	36	36	36	36	36	36	36	36	36	36	36	36	36	36	36	36	35	36	36	36	36	36	28	36	36	36	36	36	35	36	36	30	36	34	36	36	36	36	36	21	29	32	36	36	36	36	36	36	36	36	36	36	36	36	30	34	36	36	36	32	36	36	36	36	36	36	36	36	36	36	36	36	36	36	36	36	36	36	36	36	36	36	36	36	36	36	36	19	36	36	36	36	36	36	36	36	36	36	36	36	36	36	36	36	36	36	36	36	36	36	36	36	36	36	36	36	36	36	36	36	36	36	36	36	36	36	36	36	35	0	1	11	0	0	36	36	27	36	36	36	36	34	36	36	36	36	29	35	36	36	36	36	36	36	36	36	36	36	36	36	36	36	36	36	36	36	36	36	36	36	36	36	36	36	36	36	36	26	26	13	26	36	36	36	36	36	36	36	36	36	36	36	36	36	36
Lab_B	36	36	36	36	19	16	36	0	26	0	0	0	2	0	0	0	0	16	0	2	0	0	3	0	0	0	0	0	0	0	6	0	0	0	0	0	13	29	0	0	36	36	36	36	36	12	36	36	36	36	36	36	36	36	36	36	36	36	36	36	36	36	36	36	6	36	0	36	33	6	11	36	0	0	36	34	36	0	36	36	36	36	0	36	7	0	36	36	36	36	36	31	34	27	36	34	33	36	33	33	34	36	36	36	33	35	36	0	31	0	0	22	18	18	0	32	0	2	36	36	8	6	27	30	31	31	36	28	36	0	36	8	19	36	36	36	36	36	4	34	24	16	35	33	4	20	36	36	36	36	36	36	36	33	36	36	36	36	36	36	36	36	18	36	36	36	36	15	6	13	36	36	36	3	3	3	2	11	0	0	20	36	36	0	4	3	17	26	36	4	0	32	0	0	36	36	34	0	8	36	5	5	3	1	17	36	29	3	18	2	0	3	1	0	0	3	0	0	1	3	8	18	31	31	2	0	36	36	36	0	0	0	0	33	36	31	34	36	36	36	36	36	36	36	36	36	36	36	27	36	14	36	25	4	36	36	32	36	36	36	36	36	36	36	36	36	36	36	36	36	36	36	36	35	36	36	36	36	10	36	36	36	36	36	36	36	36	36	36	36	33	32	36	36	36	36	36	36	36	36	36	36	36	36	36	36	30	36	36	36	36	36	36	36	36	36	36	36	7	36	36	36	36	36	36	36	36	35	34	36	36	36	36	36	36	30	35	36	32	33	12	20	32	0	32	35	27	36	36	34	36	36	36	36	36	32	35	32	29	33	36	36	36	6	30	24	30	36	36	36	10	30	30	36	36	36	36	36	36	36	36	36	36	36	36	36	36	36	36	30	31	36	36	36	23	31	36	36	36	36	35	36	0	0	30	36	36	36	36	36	36	36	36	36	36	36	36	36	36	36	36	36	36	36	36	36	36	36	36	36	36	36	36	36	36	36	36	18	27	36	36	36	31	36	36	36	36	36	36	36	36	36	36	36	36	32	36	36	36	36	36	36	36	36	36	36	36	30	31	33	24	34	34	36	36	36	30	35	19	30	33	36	36	36	36	36	36	36	36	36	36	36	35	30	32	36	36	36	29	36	36	36	36	36	36	36	36	36	36	36	36	36	36	36	36	36	36	36	36	36	36	36	36	36	36	36	3	36	36	36	36	36	36	36	36	36	36	36	36	36	36	36	36	36	36	36	36	36	36	36	36	36	36	33	36	36	36	36	35	36	36	36	36	35	28	36	36	21	0	0	16	0	0	36	35	32	31	36	36	36	29	36	36	36	36	23	27	36	36	36	36	36	36	36	36	36	35	36	36	36	36	36	36	36	36	36	32	36	36	36	33	36	36	36	36	36	35	20	32	25	35	15	36	36	36	36	36	36	36	36	36	36	36	36
Lab_C	36	36	36	13	0	0	36	27	31	0	0	4	0	0	0	0	0	3	1	15	0	0	11	0	0	0	31	0	0	0	36	0	4	0	0	0	36	30	0	21	36	36	36	36	36	35	36	36	36	36	36	36	36	36	36	36	36	36	36	36	36	36	36	36	15	36	0	36	33	9	29	36	0	0	36	35	36	7	36	36	36	18	0	36	13	0	36	36	36	36	36	30	12	18	36	33	33	33	32	33	33	36	36	36	33	35	36	0	34	0	0	33	18	19	0	33	0	0	36	36	6	6	29	34	30	30	30	5	36	0	36	10	15	34	36	36	36	36	3	1	33	22	35	35	12	31	36	36	36	36	30	19	28	1	36	36	30	34	36	36	36	36	24	10	36	36	36	4	0	9	36	36	36	0	3	4	0	3	0	0	5	35	36	0	27	0	3	9	36	4	1	5	0	3	36	36	29	0	13	31	3	6	2	0	0	36	23	0	3	8	4	0	0	0	0	1	0	0	0	13	3	1	31	30	0	0	36	36	30	0	0	0	0	25	36	0	0	19	36	36	36	36	36	36	36	36	36	36	29	36	13	36	19	0	36	36	24	36	36	36	36	36	36	36	36	36	36	36	36	36	36	36	36	34	36	36	36	36	11	36	36	36	36	36	36	36	36	36	36	36	31	34	36	36	36	36	36	36	36	36	36	36	36	36	36	36	35	36	36	36	36	36	36	36	36	36	36	36	10	36	36	36	36	36	36	36	36	36	33	36	36	36	36	36	36	31	31	36	34	36	23	33	33	0	32	30	28	36	36	36	36	36	36	36	36	34	36	34	31	33	36	36	36	6	30	12	30	36	36	36	0	30	30	36	36	36	36	36	36	36	36	36	36	16	36	36	36	36	36	14	27	35	36	36	16	32	36	36	36	36	34	36	0	0	32	23	31	25	33	36	36	32	36	36	36	36	36	36	34	36	36	36	36	36	36	36	36	36	36	36	36	36	36	36	36	36	36	8	8	22	23	18	10	35	36	36	36	36	36	36	36	36	33	35	36	15	34	36	35	36	36	22	35	36	36	36	36	36	35	31	0	22	11	33	35	33	22	5	23	23	32	35	32	35	36	36	36	36	36	36	36	36	35	30	35	31	30	31	29	36	36	36	36	36	36	36	36	36	36	36	36	36	36	33	36	36	36	36	36	36	36	36	36	36	36	36	8	36	36	36	36	36	36	36	36	36	36	36	36	36	36	36	36	36	36	36	36	36	36	36	33	36	36	35	36	36	36	36	35	36	36	36	36	36	36	36	36	0	0	0	23	0	0	25	35	36	19	36	36	36	35	35	36	36	36	36	33	35	36	21	29	36	36	36	36	36	36	36	36	36	36	36	36	36	36	36	18	36	36	36	35	36	36	36	36	36	25	17	11	2	30	18	36	36	36	36	36	36	36	36	36	36	36	36
Lab_D	36	36	30	23	0	17	36	25	3	0	0	0	1	2	19	0	0	2	0	9	0	0	16	0	0	0	27	0	0	0	34	0	1	0	0	0	35	23	0	16	36	36	36	36	36	34	36	36	36	36	36	36	36	36	36	36	36	36	36	36	36	36	36	36	25	36	0	36	33	35	33	36	0	4	36	36	36	0	36	36	36	36	0	36	10	33	36	36	36	36	36	30	32	35	36	33	33	33	33	33	33	36	35	36	36	36	36	0	36	0	0	36	18	18	0	36	13	27	36	36	10	6	30	30	32	30	31	29	36	0	36	29	36	36	36	36	36	36	36	35	36	19	35	30	11	36	36	36	36	36	36	36	36	36	36	36	36	36	36	36	36	36	9	36	36	36	36	6	19	11	36	36	36	0	5	0	0	9	0	0	12	36	36	0	10	1	3	35	36	0	0	15	0	2	36	36	2	0	3	36	18	10	3	0	0	36	15	0	3	0	0	0	0	0	0	3	0	0	0	0	0	8	22	22	0	0	36	36	36	0	0	0	0	36	36	36	36	23	36	36	36	36	36	36	36	36	36	36	36	36	36	36	36	25	36	36	34	36	36	36	36	36	36	36	36	36	36	36	36	36	36	36	36	36	36	36	36	36	5	36	36	36	36	36	36	36	36	36	36	33	33	36	36	36	36	36	36	36	36	36	36	36	36	36	36	36	36	36	36	36	36	36	36	36	36	36	36	36	6	36	36	36	36	36	0	36	33	32	36	36	36	36	36	36	36	10	36	36	30	36	33	36	36	0	32	33	36	36	36	33	36	36	36	36	36	36	35	35	11	29	36	36	36	7	32	19	30	36	36	36	0	30	30	36	36	36	36	36	36	36	36	36	36	7	36	36	36	36	36	30	34	36	36	36	31	28	36	36	36	36	35	33	3	0	29	23	30	36	36	36	36	36	36	36	36	36	36	36	36	36	36	36	36	36	36	36	36	36	36	36	36	36	36	36	36	36	36	26	31	36	36	36	36	36	36	36	36	36	36	36	36	36	36	36	36	35	36	36	36	36	36	36	36	36	36	36	36	36	36	36	33	36	36	36	36	36	36	36	30	30	30	36	36	36	36	36	36	36	36	36	36	36	36	30	30	36	36	35	36	36	36	36	36	36	36	36	36	36	36	36	36	36	36	36	36	36	36	36	36	36	36	36	36	36	36	36	36	36	36	36	36	36	36	36	36	36	36	36	36	36	36	36	36	36	36	31	31	36	36	36	36	36	36	36	36	36	36	36	36	36	36	36	36	36	36	36	36	34	0	3	12	3	0	36	36	30	36	36	36	36	31	36	36	36	36	15	36	36	36	36	36	36	36	36	36	36	36	36	36	36	36	36	36	36	36	36	27	36	36	36	32	36	36	36	36	36	32	35	14	3	36	19	36	36	36	36	36	36	36	36	36	36	36	36
Lab_E	36	36	36	36	0	1	36	2	35	0	1	5	0	0	13	0	0	8	7	4	0	0	6	0	0	7	36	8	3	5	36	4	6	0	0	6	19	31	1	33	36	36	36	36	36	36	36	36	36	36	36	36	36	36	36	36	36	36	36	36	36	36	36	36	36	36	26	36	36	17	36	36	36	6	36	36	36	1	36	36	36	36	5	36	6	3	36	36	36	36	36	28	36	33	36	36	33	33	33	30	33	35	36	36	33	33	36	0	36	0	0	35	23	27	0	36	18	15	36	36	2	6	30	34	35	32	32	30	36	1	36	25	36	36	36	36	36	36	36	27	33	23	36	36	32	36	36	36	36	36	36	35	36	36	36	36	35	36	36	36	36	36	36	32	36	36	36	19	33	36	36	36	36	2	5	3	0	4	0	0	12	32	36	0	3	0	5	7	29	1	0	13	0	0	36	36	36	0	0	31	3	15	0	0	4	36	31	2	6	3	1	0	0	0	0	1	0	5	0	8	1	27	32	35	0	1	36	36	36	0	0	0	0	36	36	36	36	36	36	36	36	36	36	36	36	36	36	36	36	36	28	36	28	0	36	36	0	36	36	36	36	36	36	36	36	36	36	36	36	36	36	36	36	0	36	36	36	36	4	36	36	36	36	36	36	36	36	36	36	36	33	36	36	36	36	36	36	36	36	36	36	36	36	36	36	36	36	36	36	36	36	36	36	36	36	36	36	36	21	36	36	36	36	36	36	36	36	36	36	36	36	36	36	36	36	35	36	36	36	36	36	36	30	31	31	35	30	36	36	34	36	36	36	36	36	36	36	36	30	36	36	36	36	19	30	0	30	36	36	36	0	30	30	36	36	36	36	36	36	36	36	36	36	0	36	36	36	36	36	15	15	31	36	36	14	16	33	36	36	36	36	36	0	34	16	3	29	36	30	36	36	22	26	36	36	36	36	36	36	36	36	36	36	36	36	36	36	36	36	36	36	36	36	36	36	36	36	7	8	17	18	19	6	33	36	36	36	36	36	36	36	36	36	36	36	5	36	36	36	36	36	0	36	36	15	36	36	0	36	21	36	36	36	36	36	18	35	34	33	25	27	36	32	36	36	36	36	36	36	36	11	0	36	31	25	31	31	30	4	36	36	36	36	34	36	36	36	36	36	36	36	36	36	36	36	36	36	36	13	0	36	36	36	32	36	27	27	36	36	36	36	36	36	36	36	36	36	36	36	36	36	36	36	36	36	36	36	36	36	36	22	36	30	36	36	36	36	36	36	36	36	36	36	36	36	36	36	36	0	0	12	0	0	0	36	18	17	36	36	36	26	28	36	36	36	36	0	36	30	36	36	36	36	36	36	36	36	36	36	36	36	36	36	36	36	36	36	36	36	36	32	36	36	36	36	36	14	19	26	1	36	21	36	32	15	36	36	36	6	3	36	36	36	36
Lab_F	36	36	36	29	15	3	36	0	33	0	0	0	0	0	0	0	0	1	1	8	0	0	3	0	0	0	20	0	0	0	31	0	1	0	0	0	30	30	0	11	36	36	36	36	36	36	36	36	36	36	36	36	36	36	36	36	36	36	36	36	36	36	36	36	12	36	0	36	34	6	35	36	9	0	36	36	36	0	36	36	36	35	36	36	11	3	36	36	36	36	36	30	12	36	36	36	33	33	32	33	33	24	36	35	20	32	36	0	36	6	0	6	36	0	0	36	12	6	36	36	20	6	28	18	31	30	30	5	36	0	35	4	7	36	36	36	36	36	20	7	35	0	31	26	2	18	35	36	36	36	36	29	36	0	36	36	36	36	36	36	36	36	9	12	36	36	36	8	15	9	36	36	36	0	0	0	4	8	0	0	10	35	36	0	1	0	4	11	31	0	0	6	3	0	36	36	0	0	0	34	3	1	0	0	4	36	21	0	1	1	1	0	0	0	0	0	0	0	0	0	0	0	12	5	0	0	36	36	36	1	1	0	0	31	36	3	2	21	36	36	36	36	36	36	36	36	36	36	7	31	19	36	8	0	36	36	16	36	36	36	36	36	36	36	36	36	36	36	36	36	36	36	36	34	36	36	36	36	10	36	36	36	36	36	36	36	36	36	36	36	30	6	36	36	36	36	36	36	36	36	36	36	36	36	36	36	35	36	36	36	36	36	36	36	36	36	36	36	21	36	36	36	36	36	36	36	36	36	34	36	36	33	34	36	36	10	34	36	34	36	13	12	30	0	30	35	30	36	34	15	36	36	36	36	36	12	35	31	12	28	33	33	35	0	35	12	30	36	36	36	0	30	30	36	36	36	36	36	36	36	36	36	36	11	36	36	36	36	36	19	35	33	36	36	24	16	34	36	36	36	22	30	1	0	21	15	29	36	36	36	35	36	36	36	36	36	36	36	36	36	36	36	36	36	36	28	35	36	36	36	36	36	36	30	36	36	36	10	16	33	33	34	24	33	36	36	36	36	36	36	36	36	36	36	36	16	34	36	26	36	35	20	36	36	32	36	26	31	23	29	3	30	7	31	18	35	14	12	20	12	26	14	32	33	36	36	35	36	36	36	36	35	30	24	22	36	31	32	9	36	36	36	36	33	36	36	36	36	36	36	36	36	36	32	36	36	36	36	36	35	36	36	36	30	36	32	2	36	36	36	36	36	36	36	36	36	36	36	36	36	34	36	36	36	36	36	34	36	36	35	30	36	36	13	36	36	36	36	36	36	36	36	35	32	10	34	19	24	0	0	8	0	0	25	21	36	19	36	36	18	16	36	36	35	27	6	22	35	36	34	26	36	36	35	36	36	28	34	36	36	36	14	36	36	36	36	26	36	36	36	23	33	36	36	36	36	29	21	7	25	30	12	28	31	36	36	36	28	36	36	36	36	35	36
Lab_G	36	36	36	27	2	3	36	0	33	2	0	7	6	0	34	0	1	28	35	36	0	1	34	0	0	36	36	34	28	9	36	31	36	0	0	0	36	30	35	30	36	36	36	36	36	36	36	36	36	36	36	36	36	36	36	36	36	36	36	36	36	36	36	36	24	36	0	36	33	9	33	36	0	6	36	33	36	0	36	36	36	20	0	36	36	30	36	36	36	36	36	35	33	15	25	33	33	33	33	33	33	36	36	36	32	26	36	7	36	4	0	36	22	19	0	36	0	0	36	36	6	8	31	31	30	30	34	33	36	21	36	30	17	36	36	36	36	36	36	36	35	7	36	35	13	31	36	36	36	36	36	34	36	36	36	36	36	36	36	36	36	36	29	36	36	36	36	0	25	35	36	36	36	21	0	0	19	23	16	0	3	36	36	0	9	0	0	35	36	20	18	36	0	0	36	36	31	0	36	35	27	32	1	6	8	36	30	1	17	0	21	1	19	0	0	15	0	0	4	36	0	31	36	36	0	0	32	36	31	0	0	0	0	30	36	0	16	8	36	36	36	36	36	36	36	36	36	36	36	36	33	36	36	11	36	36	0	36	36	36	36	36	36	36	36	36	36	36	36	36	36	36	36	0	36	36	36	36	2	36	36	36	36	36	36	36	36	36	36	36	35	36	36	36	36	36	36	36	36	36	36	36	36	36	36	36	36	36	36	36	36	36	36	36	36	36	36	36	21	36	36	36	36	36	36	36	36	33	36	36	36	36	36	36	36	19	15	36	35	36	34	31	36	1	34	35	13	36	35	34	36	36	36	36	36	34	28	34	24	2	34	36	36	1	30	18	30	36	36	36	0	30	30	36	36	36	36	36	36	36	36	36	36	0	36	36	36	36	36	36	35	36	36	34	17	23	36	36	36	36	35	36	0	17	36	36	36	36	36	36	36	36	36	36	36	36	36	36	36	36	36	36	36	36	36	36	36	36	36	36	36	36	36	36	36	36	36	22	34	36	36	36	36	36	36	36	36	36	36	36	36	36	36	36	36	34	36	36	36	36	36	36	36	36	36	36	36	36	36	36	35	36	36	36	36	36	36	36	36	32	36	36	36	36	36	36	36	36	36	36	36	36	36	36	36	36	36	36	36	36	36	36	36	36	36	36	36	36	36	36	36	36	36	36	36	36	36	36	36	36	36	36	36	36	36	36	36	36	36	36	36	36	36	36	36	36	36	36	36	36	36	36	36	36	36	36	36	36	36	36	36	36	36	36	36	36	36	36	36	36	36	36	36	36	36	36	36	36	0	0	13	0	28	30	27	36	35	36	36	25	36	36	36	36	36	34	36	36	36	36	36	36	36	36	36	36	36	36	36	36	36	36	36	36	36	36	36	36	36	36	36	36	36	36	36	36	36	20	33	8	36	12	36	36	36	36	36	36	36	36	36	36	36	36
Lab_H	36	36	34	0	0	0	12	0	0	0	0	0	0	0	2	0	0	2	0	12	0	0	0	0	24	0	0	0	0	0	0	0	0	0	0	0	1	12	0	0	12	36	36	36	36	36	36	36	36	36	36	36	36	36	36	36	36	36	36	36	36	36	36	36	6	36	0	36	36	6	27	36	0	6	36	36	30	0	36	36	36	33	0	36	30	3	36	36	36	36	35	31	18	7	36	34	36	33	31	34	33	36	36	36	33	7	36	0	36	0	0	34	18	8	0	36	0	0	36	36	6	6	26	23	34	30	30	5	36	0	36	10	2	35	36	36	36	36	34	31	12	2	36	31	1	22	36	36	36	36	36	36	36	0	36	36	36	36	36	36	36	36	9	26	36	36	36	36	0	8	36	36	36	0	3	0	0	3	17	0	4	34	32	0	5	0	3	16	25	0	0	36	0	0	36	36	5	0	7	1	0	10	0	5	6	36	5	0	12	20	0	0	0	0	0	19	0	0	3	1	3	0	34	34	0	0	22	36	27	2	2	0	0	26	36	3	24	3	36	36	36	36	36	36	36	36	36	36	35	28	36	29	34	0	36	36	1	36	36	36	36	36	36	36	36	35	36	36	36	36	36	36	36	31	36	36	36	36	9	36	36	36	36	36	36	36	36	36	36	36	33	13	36	36	36	36	36	36	36	36	36	36	36	36	36	36	35	36	36	36	36	36	36	36	36	36	36	36	24	36	36	36	36	36	36	36	36	36	33	36	36	35	35	35	34	3	22	35	27	34	8	13	22	0	34	28	0	36	36	1	29	36	36	36	36	3	35	13	4	1	34	30	34	2	31	5	30	36	36	36	0	30	30	36	36	36	36	36	36	36	36	36	36	5	36	36	34	35	36	33	34	36	36	36	27	21	36	36	36	36	35	31	14	0	30	19	36	36	36	36	36	36	36	36	36	36	36	36	36	36	36	36	36	36	36	36	34	36	36	36	36	36	36	36	36	36	36	28	31	36	36	36	36	36	36	36	36	36	36	36	36	36	36	36	36	31	36	36	35	36	36	36	36	36	36	36	36	17	36	7	6	35	14	36	33	35	28	26	31	36	31	36	36	36	36	36	36	36	36	36	36	36	35	31	33	36	36	31	30	36	36	36	36	36	36	36	36	36	36	36	36	36	36	36	36	36	36	36	36	36	36	36	36	36	36	36	18	36	36	36	36	36	36	36	36	36	36	36	36	36	36	36	36	36	36	36	36	36	36	36	35	36	36	19	36	36	36	36	36	36	36	36	36	32	28	35	35	36	0	0	10	0	0	36	35	13	25	36	36	28	7	36	36	36	31	9	25	34	36	16	32	36	36	32	36	36	36	32	36	36	36	36	36	36	36	36	5	36	36	36	36	36	36	36	36	36	20	21	11	0	36	8	36	36	36	36	36	36	36	36	36	36	36	36
Lab_I	36	36	36	22	8	5	35	30	36	0	0	4	0	0	0	0	2	3	0	23	0	0	2	0	4	1	27	0	0	0	26	0	0	0	0	0	13	30	0	28	23	36	36	36	36	36	36	36	36	36	36	36	36	36	36	36	36	36	36	36	36	36	36	36	8	36	0	36	35	23	36	36	0	0	36	36	36	0	36	36	36	36	0	36	6	3	36	36	36	36	36	30	30	17	36	33	33	35	33	34	34	32	36	36	29	27	36	0	28	0	0	20	36	9	0	36	5	1	36	36	5	0	29	29	30	30	31	15	36	5	36	1	24	36	36	36	36	36	36	34	33	3	30	30	3	33	36	36	36	36	36	36	36	33	36	36	36	36	36	36	36	36	34	36	36	36	36	31	34	15	36	36	36	18	12	3	0	7	0	0	21	36	36	14	8	0	6	34	36	4	0	21	0	0	36	36	25	0	14	35	3	4	3	2	2	36	11	1	6	16	14	0	0	0	0	3	0	0	1	0	0	27	36	30	3	0	36	36	35	0	0	0	0	34	36	1	12	7	36	36	36	36	36	36	36	36	36	36	36	36	36	36	36	36	36	36	36	36	36	36	36	36	36	36	36	36	36	36	36	36	36	36	36	36	36	36	36	36	0	36	36	36	36	36	36	36	36	36	36	34	32	36	36	36	36	36	36	36	36	36	36	36	36	36	36	36	36	36	36	36	36	36	36	36	36	36	36	36	8	36	36	36	36	36	36	36	36	36	34	36	36	36	36	36	36	29	27	36	35	30	27	33	33	0	30	33	21	36	36	30	36	36	36	36	36	36	29	33	33	28	36	35	36	5	30	10	31	36	36	36	36	30	27	36	36	36	36	36	36	36	36	36	36	21	36	36	36	35	36	32	35	36	36	36	33	35	36	36	36	36	36	36	7	0	36	36	36	36	36	36	36	36	36	36	36	36	36	36	36	36	36	36	36	36	36	36	34	36	36	36	36	36	36	36	36	36	36	28	31	36	36	36	36	36	36	36	36	36	36	36	36	36	36	36	36	35	36	36	36	36	36	36	36	36	36	36	36	8	36	36	0	33	35	36	34	36	35	29	15	29	31	35	36	36	36	36	36	36	36	36	36	36	36	34	36	36	36	36	28	36	36	36	36	36	36	36	36	36	36	36	36	36	36	31	36	36	36	36	36	36	36	36	36	36	36	36	3	36	36	36	36	36	36	36	36	36	36	36	36	36	36	36	36	36	36	36	36	36	36	36	36	36	36	36	36	36	36	36	36	36	36	36	36	36	36	36	36	35	0	0	20	1	0	35	36	36	33	36	36	36	13	36	36	36	36	25	10	34	36	35	35	36	36	36	36	36	36	36	36	36	36	36	36	36	36	36	32	36	36	36	36	36	36	36	36	36	36	35	35	5	34	30	36	36	36	36	36	36	36	36	36	36	36	36
Lab_J	36	36	33	15	0	0	36	0	32	0	0	0	0	0	0	0	1	3	13	18	0	0	2	0	0	0	8	0	0	0	36	0	2	0	0	0	23	26	0	21	36	36	36	36	36	35	36	36	36	36	36	36	36	36	36	36	36	36	36	36	36	36	36	36	29	36	16	36	36	32	31	36	1	6	36	36	36	0	36	36	36	36	0	36	6	3	36	36	36	36	36	35	18	36	36	35	33	33	32	36	33	32	36	34	28	22	36	0	36	0	0	16	26	8	0	35	11	0	36	36	5	5	30	30	35	32	33	30	36	4	36	23	36	36	36	36	36	36	36	33	36	27	36	30	29	36	36	36	36	36	36	31	36	14	36	36	36	36	36	36	36	36	15	28	36	36	36	3	12	9	36	36	36	0	0	0	0	3	0	0	13	35	36	1	0	0	3	20	36	0	0	28	0	3	36	36	9	0	2	31	1	0	1	0	5	36	36	0	6	0	0	0	0	0	0	0	0	0	0	0	1	0	23	3	0	0	36	36	34	0	0	0	0	29	36	20	33	28	36	36	36	36	36	36	36	36	36	36	36	36	0	36	0	0	36	36	34	36	36	36	36	36	36	36	36	36	36	36	36	36	36	36	36	32	36	36	36	36	1	36	36	36	36	36	36	36	36	36	36	36	30	35	36	36	36	36	36	36	36	36	36	36	36	36	36	36	29	36	36	36	36	36	36	36	36	36	36	36	6	36	36	36	36	36	36	36	36	33	36	36	36	36	36	36	36	19	32	36	30	36	24	30	31	0	30	30	25	36	36	0	36	36	36	36	36	35	36	32	31	27	36	36	36	0	30	21	30	36	36	36	0	30	26	36	36	36	36	36	36	36	36	36	36	5	36	36	35	36	36	30	30	36	36	35	19	19	33	36	36	36	35	35	0	0	30	33	33	36	36	36	36	36	36	36	36	36	36	36	36	36	36	36	36	36	36	36	36	36	36	36	36	36	36	36	36	36	36	13	30	36	36	36	31	36	36	36	36	36	36	36	36	36	36	36	36	33	36	36	36	36	36	31	36	36	36	36	36	36	36	36	1	36	35	36	36	36	36	36	19	27	33	33	36	36	36	36	36	36	36	36	36	36	36	30	30	36	36	36	31	36	36	36	36	36	36	36	36	36	36	36	36	36	36	34	36	36	36	36	36	36	36	36	36	33	36	36	2	36	36	36	36	36	36	36	36	36	36	36	36	36	36	36	36	36	36	36	36	36	36	36	36	36	36	36	36	36	36	36	36	36	36	36	36	36	35	36	36	35	0	0	8	0	0	35	36	19	36	36	36	36	36	36	36	36	36	6	36	36	36	36	36	36	36	36	36	36	36	36	36	36	36	36	36	36	36	36	36	36	36	36	36	36	36	36	36	36	30	17	8	0	36	33	36	36	36	36	36	36	36	36	36	36	36	36
Lab_K	36	36	36	29	8	8	36	14	33	1	0	7	7	7	9	8	0	25	23	33	0	1	11	0	0	23	36	21	0	35	36	9	27	0	0	0	4	35	1	31	35	36	36	36	36	31	36	36	36	36	36	36	36	36	36	36	36	36	36	36	36	36	36	36	12	36	0	36	36	9	17	36	0	8	36	33	36	0	36	36	36	36	0	36	22	3	36	36	36	36	36	30	33	36	36	33	33	33	33	33	34	36	36	36	36	36	36	0	35	3	0	36	28	21	0	36	14	26	36	36	3	8	28	32	31	31	36	17	36	8	36	24	31	36	36	36	36	36	36	35	35	22	35	35	7	29	36	36	36	36	36	36	36	35	36	36	36	36	36	36	36	36	12	36	36	36	36	22	11	10	36	36	36	0	3	1	7	18	0	0	36	34	36	5	4	1	9	23	34	0	0	20	5	12	36	36	8	1	3	34	16	9	8	2	8	36	23	22	1	5	0	0	0	0	0	0	14	0	0	13	3	3	23	29	10	19	36	36	36	0	0	0	0	36	36	33	34	14	36	36	36	36	36	36	36	36	36	29	6	14	0	33	0	0	33	36	26	36	36	36	36	36	36	36	36	36	36	36	36	36	36	36	36	35	36	36	36	36	13	36	36	36	36	36	36	36	36	36	36	36	30	31	30	36	36	36	36	36	36	36	36	36	36	36	36	36	36	36	36	36	36	36	36	36	36	36	36	36	20	36	36	36	36	36	36	36	36	36	23	33	36	34	35	35	34	7	30	34	30	35	33	26	36	0	31	33	34	36	35	34	36	36	36	36	36	1	20	32	20	8	35	32	35	8	30	16	30	36	36	36	0	30	24	36	36	36	36	36	36	36	36	36	36	10	36	36	33	36	36	35	32	36	36	35	21	35	36	36	36	36	36	28	36	0	30	23	35	36	36	36	36	36	36	36	36	36	36	36	36	36	36	36	36	36	36	34	36	33	36	36	36	36	36	36	36	36	36	23	22	35	36	36	27	36	36	36	36	36	36	36	36	36	36	36	36	26	36	36	27	36	36	28	36	36	35	36	36	16	36	24	18	33	11	29	26	35	36	21	27	25	26	33	36	36	36	36	36	36	36	36	36	36	36	30	31	36	36	33	35	36	36	36	36	36	36	36	35	36	36	36	36	36	36	36	36	36	36	36	36	36	36	36	36	36	36	36	35	36	36	36	36	36	36	36	36	36	36	36	36	36	36	36	36	36	36	36	36	36	36	36	33	36	36	26	36	36	36	36	34	36	36	36	36	34	36	35	35	36	0	0	5	0	0	24	8	16	36	36	36	32	34	36	36	36	36	31	30	34	36	20	32	36	36	36	36	36	35	34	36	36	36	32	36	36	36	36	15	36	36	36	36	36	36	36	36	36	13	35	13	11	26	15	36	36	36	36	36	36	36	36	36	36	36	36
Lab_L	36	36	36	36	0	0	36	0	36	0	3	36	7	0	33	22	22	19	36	30	0	23	30	0	0	36	36	34	14	17	36	0	36	0	0	0	36	36	1	36	36	36	36	36	36	36	36	36	36	36	36	36	36	36	36	36	36	36	36	36	36	36	36	36	20	36	0	36	36	36	36	36	0	6	36	30	36	33	36	36	36	36	1	36	7	3	36	36	36	36	33	36	36	25	36	35	33	33	33	33	33	36	36	36	33	24	36	0	36	0	0	36	36	18	0	36	2	21	36	36	3	6	30	36	36	34	36	30	36	14	36	30	36	36	36	36	36	36	36	36	36	29	36	36	35	36	36	36	36	36	36	36	36	36	36	36	36	36	36	36	36	36	23	21	36	36	36	0	35	34	36	36	36	0	3	0	1	3	0	0	33	36	36	0	0	8	17	17	36	11	0	36	7	13	36	36	5	0	9	23	23	9	3	2	3	36	34	30	6	1	22	0	0	28	0	3	0	0	4	27	7	36	36	36	17	5	36	36	36	0	0	0	0	36	36	36	31	36	36	36	36	36	36	36	36	36	36	36	36	36	31	36	18	0	36	36	0	36	36	36	36	36	36	36	36	36	36	36	36	36	36	36	36	0	36	36	36	36	3	36	36	36	36	36	36	36	36	36	36	36	33	19	36	36	36	36	36	36	36	36	36	36	36	36	36	36	36	36	36	36	36	36	36	36	36	36	36	36	21	36	36	36	36	36	36	36	36	36	36	36	36	36	36	36	36	36	36	36	36	36	36	36	36	34	36	36	35	36	36	36	36	36	36	36	36	36	36	36	36	12	36	36	35	19	34	19	31	36	36	36	26	30	30	36	36	36	36	36	36	36	36	36	36	0	36	36	36	36	36	36	36	36	36	36	36	31	36	36	36	36	36	36	0	36	36	36	36	36	36	36	36	36	36	36	36	36	36	36	36	36	36	36	36	36	36	36	36	36	36	36	36	36	36	36	36	36	36	35	36	36	36	36	36	36	36	36	36	36	36	36	36	36	36	36	36	36	36	36	36	36	36	36	36	36	36	36	36	36	36	36	36	36	36	36	36	36	36	36	36	36	36	36	36	36	36	36	36	36	36	36	36	36	36	35	36	36	36	36	36	36	36	36	36	36	36	36	36	36	36	36	36	36	36	36	36	36	36	36	36	36	36	36	36	36	36	36	36	36	36	36	36	36	36	36	36	36	36	36	36	36	36	36	36	36	36	36	36	36	36	36	36	36	36	36	36	36	36	36	36	36	36	36	36	36	36	36	36	36	0	0	29	0	36	36	36	36	36	36	36	36	31	36	36	36	36	36	36	36	36	36	36	36	36	36	36	36	36	36	36	36	36	36	36	36	36	36	36	36	36	36	36	36	36	36	36	36	36	36	32	16	36	34	36	36	36	36	36	36	36	36	36	36	36	36
Lab_M	36	36	35	4	0	0	27	1	9	0	0	6	0	0	5	0	0	4	0	36	0	0	0	0	0	36	15	0	24	17	11	5	34	0	32	0	6	36	11	18	36	36	36	36	36	29	36	36	36	36	36	36	36	36	36	36	36	36	36	36	36	36	36	36	18	36	0	36	32	23	29	36	0	0	36	36	36	0	36	36	36	36	0	36	34	3	36	36	36	36	36	30	33	26	36	33	33	33	33	33	34	36	36	36	35	26	36	0	36	0	0	35	36	11	1	36	1	0	36	36	16	6	31	31	30	30	30	27	36	0	36	4	0	34	36	36	36	36	35	34	35	16	33	34	2	34	36	36	36	36	36	28	35	0	36	36	36	36	36	36	36	36	31	34	36	36	36	3	0	36	36	36	36	0	3	4	0	4	0	0	4	35	36	0	3	1	0	0	36	0	0	22	0	11	36	36	16	1	10	36	13	5	18	0	0	36	16	0	26	19	1	0	0	0	0	5	0	0	0	8	4	0	36	34	0	0	34	36	36	0	0	0	0	10	35	0	4	9	36	36	36	36	36	36	36	36	36	36	36	36	29	29	32	0	36	36	23	36	36	36	36	36	36	36	36	36	36	36	36	36	36	36	36	36	36	36	36	36	6	36	36	36	36	36	36	36	36	36	36	36	33	34	36	36	36	36	36	36	36	36	36	36	36	36	36	36	36	36	36	36	36	36	36	36	36	36	36	36	19	36	36	36	36	36	36	36	36	36	8	36	36	36	36	36	36	20	5	36	33	36	0	28	32	0	30	31	33	36	36	33	36	36	36	36	36	12	29	34	31	34	36	36	36	3	30	20	30	36	36	36	0	30	30	36	36	36	36	36	36	36	36	36	36	30	36	36	36	35	36	35	17	36	36	36	32	33	36	36	36	36	34	36	20	0	30	31	36	27	36	36	36	36	36	36	36	36	36	36	36	36	36	36	36	36	36	36	36	36	36	36	36	36	36	36	36	36	36	28	24	36	35	36	20	36	36	36	36	36	36	36	36	36	36	36	36	21	36	36	36	36	36	32	36	36	36	36	36	36	35	36	10	36	36	36	36	36	35	24	36	10	21	35	33	36	36	36	35	36	36	36	36	36	35	30	35	34	36	36	36	36	36	36	36	36	36	36	36	36	36	36	36	36	36	34	36	36	36	36	36	36	36	36	36	36	36	36	36	36	36	36	36	36	36	36	36	36	36	36	36	36	36	36	36	36	36	36	36	36	36	36	36	36	36	33	36	36	36	36	36	36	36	36	36	36	35	36	36	12	0	1	9	0	0	36	32	36	32	36	36	36	31	36	36	36	36	20	36	36	36	33	36	36	36	36	36	36	35	33	36	36	36	36	36	36	36	36	31	36	36	36	36	33	36	36	36	36	5	8	15	7	34	25	36	36	36	36	36	36	36	36	36	36	36	36
Lab_N	36	36	36	8	2	0	35	5	26	0	0	0	0	0	0	0	0	1	0	10	0	0	4	0	0	1	28	0	0	5	36	0	0	0	14	0	23	35	0	34	36	36	36	36	36	36	36	36	36	36	36	36	36	36	36	36	36	36	36	36	36	36	36	36	20	36	0	36	36	9	26	36	0	8	36	36	36	0	36	36	36	36	0	36	6	0	36	36	36	36	36	29	33	14	36	34	33	33	30	33	36	35	36	36	10	23	36	0	36	0	0	30	18	17	0	36	0	0	36	36	5	6	29	29	31	30	36	24	36	10	36	9	22	36	36	36	36	36	35	34	36	27	34	31	9	31	36	36	36	36	36	36	36	36	36	36	36	36	36	36	36	36	27	36	36	36	36	20	33	19	36	36	36	0	4	7	0	20	0	0	8	36	36	5	5	3	3	3	36	1	0	36	0	0	36	36	16	0	21	36	29	18	2	0	5	36	8	3	7	10	1	1	0	8	0	3	0	0	7	0	0	0	7	24	0	4	24	36	35	0	0	0	0	5	25	0	0	1	36	36	36	36	36	36	36	36	36	36	36	36	15	36	36	0	36	36	28	36	36	36	36	36	36	36	36	29	36	36	36	36	36	36	36	36	36	36	36	36	6	36	36	36	36	36	36	36	36	36	36	36	36	36	36	36	36	36	36	36	36	36	36	36	36	36	36	36	36	36	36	36	36	36	36	36	36	36	36	36	0	36	36	36	36	36	36	36	36	36	36	36	36	36	36	35	34	7	25	36	36	36	36	36	35	0	32	33	14	36	36	19	36	36	36	36	36	36	31	34	21	28	36	32	36	6	28	0	30	36	36	36	0	30	29	36	36	36	36	36	36	36	36	36	36	14	36	36	36	36	36	35	35	36	36	36	30	36	36	36	36	36	35	36	8	0	12	36	36	36	36	36	36	36	36	35	36	36	36	36	36	36	36	36	36	36	36	36	36	36	36	36	36	36	36	36	36	36	36	22	29	35	36	36	35	36	36	36	36	36	36	36	36	36	36	36	36	35	36	36	36	36	36	36	36	36	36	36	36	33	36	35	35	36	30	36	36	36	36	35	32	31	33	35	36	36	36	36	36	36	36	36	36	36	36	36	36	36	36	35	13	36	36	36	36	36	36	36	36	36	36	36	36	36	36	32	36	36	36	36	36	36	36	36	36	36	36	36	0	36	36	36	36	36	36	36	36	36	36	36	36	36	36	36	36	36	36	36	36	36	36	36	35	36	36	36	36	36	36	36	36	36	36	36	36	36	36	35	36	35	0	0	11	1	0	36	35	33	34	36	36	35	33	35	36	36	36	28	36	35	36	36	36	36	36	36	36	36	36	36	36	36	36	36	36	36	36	36	35	36	36	36	36	36	36	36	36	36	34	31	30	19	36	33	36	36	36	36	36	36	36	36	36	36	36	36
Number of laboratories without at least one measurement >LOD	0	0	0	2	7	6	0	7	1	12	12	7	9	11	6	12	9	0	6	0	14	11	2	14	12	6	2	9	10	7	1	10	5	13	12	13	0	0	9	2	0	0	0	0	0	0	0	0	0	0	0	0	0	0	0	0	0	0	0	0	0	0	0	0	0	0	12	0	0	0	0	0	11	6	0	0	0	11	0	0	0	0	11	0	0	3	0	0	0	0	0	0	0	0	0	0	0	0	0	0	0	0	0	0	0	0	0	13	0	11	14	0	0	1	13	0	5	6	0	0	0	1	0	0	0	0	0	0	0	6	0	0	1	0	0	0	0	0	0	0	0	1	0	0	0	0	0	0	0	0	0	0	0	3	0	0	0	0	0	0	0	0	0	0	0	0	0	2	3	0	0	0	0	10	3	6	9	0	12	14	0	0	0	9	2	7	3	1	0	6	12	0	11	8	0	0	1	11	2	0	1	1	3	8	4	0	0	6	0	3	5	11	12	12	14	3	13	13	7	5	5	5	0	0	9	9	0	0	0	12	12	14	14	0	0	4	2	0	0	0	0	0	0	0	0	0	0	0	0	0	2	0	2	10	0	0	4	0	0	0	0	0	0	0	0	0	0	0	0	0	0	0	0	3	0	0	0	0	1	0	0	0	0	0	0	0	0	0	0	0	0	0	0	0	0	0	0	0	0	0	0	0	0	0	0	0	0	0	0	0	0	0	0	0	0	0	0	0	1	0	0	0	0	0	1	0	0	0	0	0	0	0	0	0	0	0	0	0	0	0	1	0	0	11	0	0	1	0	0	1	0	0	0	0	0	0	0	0	0	0	0	0	0	2	0	2	0	0	0	0	10	0	0	0	0	0	0	0	0	0	0	0	0	3	0	0	0	0	0	0	0	0	0	0	0	0	0	0	0	0	0	0	6	11	0	0	0	0	0	0	0	0	0	0	0	0	0	0	0	0	0	0	0	0	0	0	0	0	0	0	0	0	0	0	0	0	0	0	0	0	0	0	0	0	0	0	0	0	0	0	0	0	0	0	0	0	0	0	0	0	0	1	0	0	0	0	0	1	0	0	2	0	0	0	0	0	0	0	0	0	0	0	0	0	0	0	0	0	0	0	0	1	0	0	0	0	0	0	0	0	0	0	0	0	0	0	0	0	0	0	0	0	0	0	0	0	0	0	0	1	0	0	0	0	0	0	1	0	0	0	0	0	0	0	0	0	0	0	0	0	0	0	0	0	0	0	0	0	0	0	0	0	0	0	0	0	0	0	0	0	0	0	0	0	0	0	0	1	14	11	0	11	12	1	0	0	0	0	0	0	0	0	0	0	0	0	1	0	0	0	0	0	0	0	0	0	0	0	0	0	0	0	0	0	0	0	0	0	0	0	0	0	0	0	0	0	0	0	0	2	0	0	0	0	0	0	0	0	0	0	0	0	0	0

### Sheet: Table S4
Supplementary Table 4: Sample type-specific metabolite coverage
Serum/Plasma	serum only	plasma only
	C4	C8
	Trigonelline	C10
	Asp	C18.1
	BABA	CA
	Met.SO	TG.14.0_35.1.
	TMCA	TG.14.0_35.2.
	Serotonin	TG.16.0_28.1.
	Cer.d18.1.14.0.	TG.16.1_28.0.
	Cer.d18.1.25.0.	TG.16.1_30.1.
	AA	TG.16.1_33.1.
	lysoPC.a.C26.0	TG.17.2_34.3.
	lysoPC.a.C26.1	TG.18.0_30.0.
	PC.ae.C30.1	TG.18.0_32.0.
	Hex2Cer.d18.1.14.0.	TG.18.1_36.5.
	TG.18.3_38.6.	TG.20.1_30.1.
		TG.20.1_32.2.
		TG.20.1_34.0.
		TG.20.1_34.3.
		TG.20.2_32.0.
		TG.20.3_32.2.
Lipaemic/Non-lipaemic	lipaemic only	non-lipaemic only
	C18	C4
	Asp	C8
	CE.20.0.	C10
	CE.20.1.	Trigonelline
	CE.22.2.	BABA
	DG.14.1_18.1.	CA
	DG.16.0_16.1.	CDCA
	DG.18.1_20.1.	Cer.d18.1.14.0.
	TG.16.0_28.2.	Cer.d18.1.18.1.
	TG.17.0_32.1.	Cer.d18.1.25.0.
	TG.17.1_38.6.	FA.18.1.
	TG.17.2_38.6.	lysoPC.a.C26.1
	TG.18.0_36.5.	PC.ae.C30.1
	TG.18.1_31.0.	Hex2Cer.d18.1.14.0.
	TG.20.2_34.4.	Hex2Cer.d18.1.26.0.
	TG.20.4_35.3.	Hex2Cer.d18.1.26.1.
	TG.22.0_32.4.	HexCer.d18.2.18.0.
	TG.22.1_32.5.	HexCer.d18.2.20.0.
	TG.22.4_32.2.
	TG.22.6_32.1.
Male/female	male only	female only
	C8	C4
	C10	CA
	Trigonelline	CDCA
	Cer.d18.1.18.1.	TCA
	Cer.d18.1.25.0.	HexCer.d18.1.26.0.
	CE.20.1.	TG.17.2_38.7.
	DG.17.0_18.1.	TG.18.3_33.2.
	HexCer.d18.2.20.0.	TG.20.2_32.0.
	TG.16.1_30.1.
	TG.16.1_33.1.
	TG.17.0_32.1.
	TG.18.1_31.0.
	TG.18.1_36.5.
	TG.18.3_38.6.
	TG.20.1_32.3.
	TG.18.1_36.5.
	TG.18.3_38.6.
	TG.20.1_32.3.
	TG.20.4_33.2.
	TG.22.6_32.0.
Rodent/human	rodent only	human only
	X5.AVA	C8
	Anserine	C10
	PAG	C18
	Putrescine	C18.1
	OH.GlutAcid	Creatinine
	Cer.d18.1.26.0.	Cystine
	DG.18.2_18.3.	TrpBetaine
	DG.18.2_20.0.	GLCA
	FA.20.3.	GLCAS
		TLCA
		Cer.d16.1.18.0.
		Cer.d16.1.20.0.
		Cer.d16.1.22.0.
		Cer.d16.1.23.0.
		Cer.d16.1.24.0.
		Cer.d18.1.14.0.
		Cer.d18.1.18.1.
		Cer.d18.1.25.0.
		Cer.d18.2.16.0.
		Cer.d18.2.18.0.
		Cer.d18.2.18.1.
		Cer.d18.2.20.0.
		CE.14.0.
		CE.14.1.
		CE.17.0.
		DG.14.1_18.1.
		DG.16.0_16.1.
		DG.17.0_18.1.
		DG.18.1_20.1.
		Cer.d18.0.24.0.
		Cer.d18.0.24.1.
		lysoPC.a.C26.0
		lysoPC.a.C28.1
		PC.ae.C30.0
		PC.ae.C30.1
		PC.ae.C30.2
		Hex2Cer.d18.1.14.0.
		Hex2Cer.d18.1.26.0.
		Hex3Cer.d18.1.18.0.
		Hex3Cer.d18.1.24.1.
		Hex3Cer.d18.1.20.0.
		Hex3Cer.d18.1.22.0.
		HexCer.d16.1.22.0.
		HexCer.d16.1.24.0.
		HexCer.d18.1.26.0.
		HexCer.d18.2.16.0.
		HexCer.d18.2.18.0.
		HexCer.d18.2.20.0.
		Cortisol
		DHEAS
		Hypoxanthine
		Xanthine
		TG.14.0_32.2.
		TG.14.0_34.0.
		TG.14.0_35.1.
		TG.14.0_35.2.
		TG.16.0_28.1.
		TG.16.0_28.2.
		TG.16.0_30.2.
		TG.16.0_32.0.
		TG.16.1_28.0.
		TG.16.1_30.1.
		TG.16.1_32.0.
		TG.16.1_32.1.
		TG.16.1_32.2.
		TG.16.1_33.1.
		TG.17.0_32.1.
		TG.17.2_34.3.
		TG.17.2_38.5.
		TG.18.0_30.0.
		TG.18.0_30.1.
		TG.18.0_32.0.
		TG.18.1_26.0.
		TG.18.1_28.1.
		TG.18.1_30.1.
		TG.18.1_30.2.
		TG.18.1_31.0.
		TG.18.2_28.0.
		TG.18.2_30.1.
		TG.18.3_30.0.
		TG.20.1_30.1.
		TG.20.2_32.0.
		TG.22.6_32.0.
		TG.22.6_32.1.

### Sheet: Table S5
Supplementary Table 5: Mean absolute percentage error (MAPE) for the comparison of measured values of QC2 by each lab with target values used by biocrates for normalization
Metabolite ID	Lab_A	Lab_B	Lab_C	Lab_D	Lab_E	Lab_F	Lab_G	Lab_H	Lab_I	Lab_J	Lab_K	Lab_L	Lab_M	Lab_N		MEDIAN (MAPE)
Ac.Orn	6.66667	8.25	6.08333	4.72619	15.7143	6.61905	5.59524	13.6667	14.0714	11.2738	8.86905	5.86905	7.54762	3.5		7.10714
ADMA	6.21134	12.8093	6.00515	6.85567	12.1134	7.57732	10.3093	15.3351	17.5515	5.41237	9.71649	6.93299	14.7423	2.93814		8.64691
Ala	4.67765	8.58296	5.07025	1.92784	11.6667	5.7692	4.62963	12.8392	9.2463	13.155	7.34722	5.25389	5.30802	2.40543		5.53861
alpha.AAA	5.64634	11.6341	8.83537	5.01829	22.378	3.98171	8.04878	6.78659	14.3659	12.3598	9.15244	6.21951	4.46951	2.12805		7.41768
Arg	4.44734	8.02213	8.71496	4.0002	13.2582	7.31086	7.17213	16.6906	12.2969	8.86783	8.8998	4.89857	6.98627	6.86209		7.6665
Asn	296.325	10.0262	8.55595	7.80714	13.8095	7.55595	6.07143	8.42381	14.8119	13.5893	9	5.64405	5.79167	3.32024		8.48988
c4.OH.Pro	8.39103	9.32692	3.83974	4.53846	41.7949	5.92308	6.60256	10.75	10.9744	11.1538	7.87821		5.83974	8.69872		8.39103
Carnosine	7.925	4.4125	8.025	9.725	17	7.6125	5.375	9.8625	21.6	19.2875	7.95	4.6375	4.8875	5.1125		7.9375
Cit	3.57143	10.992	6.52054	2.71429	16.0714	5.36786	7.32143	14.0955	6.05893	10.4563	9.36786	4.97054	4.11161	3.96429		6.28973
Creatinine	5.33286	17.9314	5.51	2.26214	13.6071	7.67929	4.10714	8.45679	4.17964	9.82714	6.08071	8.465	6.01714	1.92571		6.04893
DOPA	23.6848	21.0217	5.32609	12.8913	3.26087	27.1848	8.04348	6.59783	4.76087	13.3587	18.5109	10.9457	20.0109	16.2609		13.125
Dopamine	22.8598	19.0854	4.15854	13.7744	10.7317	29.4329	11.5244	7.97561	9.23171	7.9878	16.2378	16.5854	13.939	10.8659		12.6494
Gln	5.88125	10.0764	6.14482	3.87005	12.5762	6.74375	6.78354	13.8567	3.41303	16.952	6.99413	4.95747	7.33628	2.76936		6.76364
Glu	4.75611	10.8265	2.98954	3.18057	16.1685	4.80611	4.8913	16.7647	3.37921	15.8389	6.86848	4.78723	3.37826	3.58872		4.79667
Gly	5.26347	8.82773	8.19877	4.0978	16.2852	5.60968	4.0493	14.5371	17.4634	11.7567	7.3971	10.2765	5.59833	5.44181		7.79793
His	4.8288	11.1554	7.02278	2.96234	14.8418	6.11108	2.72152	12.9994	17.1127	14.1725	7.21582	3.64399	4.43892	3.5962		6.56693
Histamine	6.575	9.46875	13.3625	10.3438	19.5625	6.2875	6.875	17.4312	12.5375	16.3438	6.03125	10.7375	6.96875	3.1		9.90625
Ile	4.33403	5.00521	7.32083	2.48125	9.51389	5.75764	4.79167	9.61458	13.2441	14.391	6.94965	5.89965	4.23924	4.26979		5.82865
Kynurenine	5.78378	10.2162	6.62838	3.90541	14.3243	5.88514	7.83784	12.8176	7.34459	7.52703	7.98649	2.65541	5.16892	2.5473		6.98649
Leu	7.72187	11.1302	7.50958	1.76063	18.3333	6.34625	4.16667	16.3431	7.65958	15.2988	6.6675	10.8575	5.60292	4.7075		7.58458
Lys	4.06188	10.3512	5.47362	3.75428	11.1878	7.53854	30.8011	7.625	24.2356	9.97762	8.90304	3.98011	4.25663	4.3424		7.58177
Met	6.6175	12.2508	5.38	4.8975	17.0833	6.60083	6.91667	11.1192	15.6675	12.3058	4.615	6.61917	12.7	5.44333		6.76792
Met.SO	19.2333	9.36667	3.6	15.1	6.83333	21.0833	10.75	14.1917	10.9917	13.7833	26.2333	45.7417	18.6	16.3		14.6458
Nitro.Tyr	4.98649	6.03378	6.57432	2.52703	7.43243	3.73649	5.81081	10.2365	3.03378	8.94595	9.46622	3.96622	7.41216	4.19595		5.9223
Orn	13.4666	12.1776	9.18	7.64395	18.6053	14.5571	13.8684	11.9292	20.6755	18.9442	15.8187	10.4326	13.1418	8.92816		13.3042
PEA	16.6667	20.1111	13.6667	24.0556	5.94444	19.3333	5.72222	5.83333	23.8889	5.44444	18.8889	16.6111	24.8333	9		16.6389
Phe	4.85363	12.073	3.78589	2.525	9.39516	5.19435	2.21774	8.48347	9.41169	12.1702	7.98952	3.08629	6.09274	1.66895		5.64355
Pro	5.80769	6.85733	7.00938	1.88425	11.7788	4.70865	5.76923	8.33798	2.77981	11.4529	6.26875	8.01082	8.01286	4.44062		6.56304
Putrescine	6.4881	14.1071	9.34524	5.11905	15.4762	7.14286	5.2381	13.5714	11.6667	13.869	5.53571	6.72619	11.1905	4.22619		8.24405
Sarcosine	6.5125	7.10625	7.8875	2.475	26.9375	5.0875	3.6875	26.2125	15.7375	11.4125	5.58125	29.1	4.91875	5.68125		6.80938
SDMA	2.625	17.4375	8.125	5.5	20	8.0625	4.9375	5.375	24.8125	15.5625	10	12.125	7.5625	4.4375		8.09375
Ser	4.22412	4.58662	6.9182	3.55746	11.4912	6.50614	8.11404	16.1594	8.99978	9.91053	7.63575	3.63575	4.46667	2.99364		6.71217
Serotonin	4.7619	5.41667	6.4881	3.5119	16.7857	6.30952	5.53571	13.2738	5.77381	9.40476	6.84524	11.1905	6.36905	4.04762		6.33929
Spermidine	4.79545	9.52273	7.5	8.97727	7.72727		5.45455	14.7727	6.86364	13.6136	15.2955	9.5	5.79545	2.43182		7.72727
Spermine	4.4375	20.3125	5.08333	15.1458	15.5625	11.0625	22.2083	18.6667	14.1875	18.1875	6.52083	9.9375	4.625	12.2083		13.1979
t4.OH.Pro	5.16406	6.93906	4.6375	1.57031	9.6875	6.57656	2.8125	11.5484	10.0297	8.79844	7.42656	6.425	4.05781	2.70937		6.50078
Taurine	3.58929	9.12643	4.34357	2.28429	8.64286	4.17786	4.85714	8.24786	4.72786	10.59	6.12429	2.03286	5.02143	1.74857		4.7925
Thr	4.37535	5.84681	5.43032	3.15585	7.2695	4.73617	4.78723	13.6715	9.43954	11.3911	5.90709	8.13848	4.83954	2.82039		5.63856
Trp	5.09096	10.0739	9.68564	5.04681	12.2872	6.82128	5.10638	12.291	10.5356	12.4059	6.91117	4.74202	5.08245	3.08936		6.86622
Tyr	5.27873	7.91231	4.925	4.08172	12.3507	4.41455	5.8209	12.1168	3.11157	15.0418	5.66231	9.47127	4.6944	4.04179		5.47052
Val	5.99135	8.53135	6.5023	1.09122	4.72973	3.64838	6.62162	7.60365	3.23122	16.277	8.64811	24.6859	8.94149	3.71473		6.56196
AA	12.2075	273.476	19.615	84.4663	240.25	76.595	81.5	67.2475	8.2675	9.445	75.5525	61.565	51.6075	50.54		64.4062
AABA	10.8854	7.475	46.2333	3.64375	17.125	16.6375	8.33333	13.7667	16.4229	30.4625	32.0958	7.06042	18.1521	20.4958		16.5302
AbsAcid	108.328	19.0806	160.083	76.3819	146.944	12.7194	26.8056	59.4278	13.9681	75.0472	76.3722	103.6	17.7806	62.1708		68.609
Anserine	23.0278	13.9167	5.02778	38.8333	14.4444	9.90278	6.94444	29.7222	58.6806	28.75	10.375	10.2778	20.4583	25.5694		17.4514
Asp	19.1522	33.2337	13.9761	21.4207	6.52174	3.93587	9.02174	10.0457	29.6902	25.0641	20.1804	17.7196	14.8967	2.8		16.3082
BABA	18.849	3.6875	8.66146	9.79167	18.4375	11.0625	8.33333	6.125	52.7396	15.9479	25.776	10.25	14.6719	18.9531		12.8672
beta.Ala	11.3704	16.463	10.1667	11.3056	73.1204	6.97222	35.463	9.00926	10.463	25.0093	22.1944	69.9537	12.963	1358.48		14.713
Betaine	44.3923	44.7442	57.1115	103.031	24.6154	68.8144	7.59615	10.6029	42.6827	17.8096	58.4731	9.6	78.8904	6.26827		43.5375
CA	4.76852	10.787	6.75926	13.7037	49.9074	10.8333	18.2407	8.84259	10.4167	20.7407	11.4815	4.12037	5.41667	6.80556		10.6019
CDCA	166.111	8.05556	18.1481	204.352	40	148.611	28.8889		11.9444	727.222	28.7037	33.5185	21.0185	18.8889		28.8889
Choline	33.2846	15.6481	12.2038	3.07885	8.26923	15.3269	26.3462	13.15	5.29615	29.7635	19.3	6.44038	12.9615	1.91923		13.0558
Cortisol	31.9118	6.47059	12.0588	28.0882	12.2059	15	25.7353	15.2941	20.2941	15.1471	28.8235	47.7941	4.85294	23.0882		17.7941
Cys	15.8902	36.2339	40.9205	118.352	80.2679	5.56518	37.8571	59.8929	59.0455	7.14018	33.4098	10.517	38.0241	16.9598		37.0455
Cystine	71.45	70.7125	7.5125	18.1375	31.5	5.2625	16.5	9.875	24.7125	54.4375	62.1375	33.8625	11.5	42.4125		28.1062
DCA	13.4722	20.625	23.0556	42.8472	57.2222	13.5417	191.667	41.1111	51.1111	30.1389	25.0694	17.1528	11.3889	33.6806		27.6042
DHA	13.9205	22.2386	51.8182	45.3447	228.03	11.7614	10.1515	61.9886	52.6742	31.7803	49.5909	202.758	52.2917	76.6856		50.7045
DHEAS	31	109.796	121.722	90.4722	31.9444	16.6667	33.2407	19.1574	70.1852	45.1481	52.4537	125.843	18.2222	38.6296		41.8889
EPA	35.1917	19.6	51.925	35.0833	191.833	10.8083	29	51.0083	54.0333	9.78333	51.9083	133.175	60.5417	74.5417		51.4583
GABA	3.89474	15.3816	20.3289	8.23684	5.65789	18.6711	26.9737	13.7632	25.8026	5.43421	9.97368	3.47368	26.8684	14.8158		14.2895
GCA	25.375	4.1875	16.25	30.1875	24.125	3.375	7.125	19	7.5	21.9375	11.5	7.8125	9.9375	14.25		12.875
GCDCA	6.875	45.6042	24.0208	172.083	33.7292	10.8125	51.4583	40.6458	15.2083	9.39583	52.6875	62.7083	6.35417	23.2917		28.875
GDCA	30.3571	72.619	38.869	671.786	54.3452	6.07143	7.02381	60.4762	12.9762	32.5595	9.58333	5.53571	9.40476	16.1905		23.2738
GLCA	4.18605	10.0581	6.68605	13.7209	11.3953	6.10465	2.32558	10	3.77907	7.90698	7.73256	4.7093	6.97674	3.89535		6.8314
GLCAS	41.4286	5.71429	5.83333	4.40476	79.0476	16.4286	65.1548	18.3333	13.8095	99.2857	8.21429	51.3095	7.7381	20.7143		17.381
GUDCA	10.4412	10.8824	32.6471	3.23529	43.3824	7.64706	107.059	37.0588	34.5588	13.9706	11.6176	107.206	30.7353	50		31.6912
HArg	7.25	7.87963	5.44444	19.25	21.4815	64.0278	13.8889	54.9815	58.9722	32	25.963	6.86111	7.38889	38.8519		20.3657
HCys	66.9224	58.5603	42.3233	338.302	40.6466	48.5991	72.5	30.9914	87.5819	25.7284	82.7069	83.9483	30.8448	24.2543		53.5797
HipAcid	12.9907	22.8704	6.75926	36.6019	33.5185	27.8333	33.9815	50.8426	37.2593	5.14815	31.7778	19.4352	35.0093	121.583		32.6481
Hypoxanthine	34.5855	33.0329	36.0789	231.763	8.75	57.5757	27.1711	8.40132	66.7862	99.1645	104.076	16.7961	38.3026	70.5987		37.1908
Ind.SO4	33.7733	26.8953	49.4709	68.2209	31.1628	5.61628	48.8372	60.8547	35.6512	68.2442	5.86047	10.4709	50.343	82.6919		42.2442
Lac	6.22772	6.11785	9.03839	18.3782	19.2076	2.90041	5.25807	37.0896	8.86841	23.7067	10.7158	10.1371	16.9364	26.139		10.4265
p.Cresol.SO4	55.2518	28.7857	65.9813	58.8018	52.3214	50.2241	6.07143	67.7509	62.5884	85.5009	32.6259	62.2259	64.2964	28.3696		57.0268
PAG	29.1875	59.125	33.1562	60.6875	44.5625	65.2031	17.6562	30.5625	46.4219	7.40625	39.1562	3.65625	30.3438	16.5625		31.8594
PheAlaBetaine	6.6125	30.6625	11.8625	6.6375	15.75	45.4625	17	33.5	54.0875	7.125	23.9375	26.3625	16.375	15.1875		16.6875
ProBetaine	9.11	9.4175	23.0125	101.888	6.3	4.19	27.55	38.86	15.6925	39.3925	5.935	20.42	26.1925	29.105		21.7163
TCA	3.7963	14.7222	10.5093	17.037	11.25	6.94444	8.84259	2.26852	8.14815	7.12963	7.73148	8.7963	8.84259	43.3333		8.81944
TCDCA	11.1694	7.1371	19.7581	25	16.129	324.274	4.27419	8.26613	24.9597	18.5081	8.46774	6.33065	10.6452	7.17742		10.9073
TDCA	5.375	9.41667	6.70833	60.4167	28.5417	346.042	19.375	12.3333	11.625	16.0833	8.875	7	9.16667	20.5		11.9792
TLCA	34.6154	211.987	72.5	55.8333	42.5641	7.88462	14.1667	82.1795	13.8462	38.2051	15.2564	5.19231	6.34615	56.6026		36.4103
TMAO	12.5234	15.3281	5.00781	2.9375	37.2656	25.2578	3.125	5.98438	9.70312	17.3047	7.16406	31.9922	9.49219	14.2031		11.1133
TMCA	13.7791	10.5233	5.34884	38.2558	27.3256	5	7.96512	14.593	4.82558	37.3256	11.9186	31.3372	16.8023	55.407		14.186
Trigonelline	52.6068	30.7841	39.0068	22.7932	11.5909	30.1659	52.7273	20.9068	53.8614	144.202	71.2091	38.9455	10.7136	31.7523		35.3489
X1.Met.His	4.4875	11.125	6.46875	9.05625	7.3125	7.74375	21.125	10.1875	3.2375	10.2438	8.96875	14.75	11.3562	4.3		9.0125
X3.IAA	18.5781	15	13.9062	35.5625	58.75	31.0156	62.6562	43.6875	56.8125	41.3438	21.1562	10.4688	10.0469	17.3125		26.0859
X3.IPA	8.85417	57.6562	57.3438	69.1146	11.0417	17.5521	72.0312	22.9167	53.8021	40.5208	21.6667	25.5729	7.44792	65.4167		33.0469
X3.Met.His	13.8605	12.6802	6.93023	29.8837	12.9651	23.9186	18.2558	15.8953	37.3256	4.97674	6.34302	8.07558	15.4651	5.77907		13.4128
X5.AVA	14.475	16.7	29	12.8375	31.375	4.175	4	10.3625	10.2125	19.925	27.3125	3.675	22.625	28.525		15.5875
Xanthine	4.83824	23.5588	55.7843	307.402	19.3137	45.7255	20.3922	17.348	34.6863	98.5833	81.2696	13.6422	22.8824	62.9363		29.1225
AconAcid	81.1936	47.2407	66.0866	77.1512	26.1047	35.7837	59.9419	91.7151	72.6907	92.4634	46.3878	52.15	37.0802	60.7041		60.323
DiCA.12.0.	9.2037	74.963	69.5185	64.0463	72.5	307.935	180.463	36.9167	21.5556	60.9259	21.5093	134.769	46.75	53.1389		62.4861
DiCA.14.0.	68.4196	22.3393	35.0357	82.3839	58.9286	17.0268	54.8214	6.36607	35.4911	66.7679	43.5536	33.4554	34.3929	19.0357		35.2634
FA.18.1.	12.6659	48.4632	19.9336	38.405	28.1609	39.0668	79.6121	35.1563	61.2805	48.8624	46.1678	34.1032				38.7359
FA.18.2.	696.075	47.7685	1090.26	400.63	287.5	373.011	239.516	459.502	377.375	108.873	804.169	1124.7	95.3448	146.856		375.193
FA.20.1.	42.5521	18.1007		39.7465	156.597	220.16	58.7847	77.1875		12.0104	4.76042	27.1007				41.1493
FA.20.3.	27.5364	30.9636	12.8955	11.9318	30.4091	17.1045	62.8636		42.8864	18.9	25	58.8773	43.6409			28.9727
Indole	108.069	13.304	61.6785	45.4223	48.7903	3.24524	5.32258	67.209	21.4548	16.9305	28.5278	5.40355	10.1951	10.8727		19.1927
OH.GlutAcid	80.3109	6.15469	33.1844	87.3766	33.75	13.725	12.8125	72.9844	40.3594	87.6078	25.7891	6.52656	14.5016	33.575		33.3797
C0	25.6102	8.43437	17.2289	41.7883	8.20312	7.98047	20.7812	25.4305	9.01953	10.0203	5.83594	4.25234	14.6297	55.8883		12.325
C10	12.0625	35.2917	32.3542	7.52083	77.1875	28.0833	5.41667	15.625	32.5417	19.6875	7.60417	4.58333	31.6458	43.5208		23.8854
C12	15.5833	26.55	13.8	22.6	82.4667	7.75	3.66667	12.4167	6.13333	11.6667	7.96667	5.58333	6.55	2.21667		9.81667
C14	18.7143	9.57143	4.17857	18.6429	15.8929	4.14286	3.75	16.5714	3.625	15.4643	6.66071	4.25	16.4107	2.57143		8.11607
C16	16.3	7.71667	4.53333	16.6	15.8333	4.96667	3.66667	16.7167	0.716667	17.6667	7.88333	4.3	5.25	3.11667		6.48333
C18	9.41667	8.53333	6.95	9.65	19.6667	4.9	6.33333	18.8833	2.13333	14.65	6.18333	4.6	5.26667	4.2		6.64167
C18.2	36.0656		9.01639		9.42623		42.2951		7.78689	4.09836	29.918	14.3443	38.5246	10.2459		12.2951
C2	5.98684	3.25658	4.34868	14.2895	14.4737	3.80263	4.14474	10.0066	2.95395	6.55263	6.59211	5.51974	8.09211	24.1382		6.26974
C3	9.17188	28.1562	21.9375	11.3281	11.25	29.2344	22.6562	23.5312	21.4688	8.625	14.0156	10.7656	20.6094	25.5781		21.0391
C4	6.75	2.85714	5.33929	12.1607	15.3571	3.64286	7.32143	9.89286	5.39286	5.66071	7.66071	4.35714	6.39286	5.05357		6.02679
C5	13.6964	4.64286	5.5	28.5	39.9643	2.05357	16.4286	15.2143	4.10714	18.4821	7.78571	4.71429	9.83929	4.14286		8.8125
C6..C4.1.DC.	2.90123	2.74691	7.87037	10.5556	17.2531	5.70988	8.88889	20.679	2.99383	5.92593	5.46296	11.1111	9.47531	9.38272		8.37963
C8	29.1193	8.75	7.67045	33.9205	62.0455	10.1705	7.10227	32.1591	5.59659	23.3807	16.6761	4.20455	9.6875	2.72727		9.92898
CE.14.0.	26.0685	73.6199	57.3562	51.9007	15.0685	37.8904	43.8014	19.2568	13.2671	15.8048	1158.86	19.9178	31.6473	23.4863		28.8579
CE.14.1.	159.583	255.833		521.667	89.1667	291.458	97.5	103.333	761.25	188.542	1028.12	10.4167		717.917		222.188
CE.15.0.	35.625	115.635		9.73077	64.6442	65.4712	17.8846	18.1538	11.5769	6.00962	1364.79	20.0865	42.25	14.3942		20.0865
CE.16.0.	41.4498	35.9895	59.363	70.3068	82.2727	19.2268	28.6364	35.862	39.3282	16.103	1709.26	10.417	34.9045	44.8857		37.6589
CE.16.1.	14.8179	69.6232	20.1304	75.4875	72.5982	77.4402	53.8393	49.8232	65.25	13.1179	109.848	9.66786	43.8571	212.314		59.5446
CE.17.0.	34.7833	57.425	60.9833	12.6417	26.75	27.6667	24.0833	23.4083	19.0333	28.8083	873.942	18.8583	20.575	26.7917		26.7708
CE.17.1.	10.2632	89.2368	16.0789	108.5	26.7105	78.6974	17.3684	48.6447	91.8684	30.6579	280.447	18	33.7763	210.079		41.2105
CE.18.0.	42.6733	16.5767	55.4733	30.46	66.4	21.5267	56.3333	38.6	40.6767	17.7467	1311.39	14.23	26.9467	42.54		39.6383
CE.18.1.	15.0828	24.596	40.4591	94.6432	76.7038	46.4446	65.9236	60.9188	21.5193	10.6186	142.737	13.5065	50.4266	99.8631		48.4356
CE.18.2.	6.53718	7.07739	39.3251	88.9394	78.3533	8.81285	39.9734	48.6501	9.93868	15.926	77.0736	9.40485	31.8883	37.5572		34.7227
CE.18.3.	13.4469	15.2281	33.3148	67.0445	75.5938	13.0617	31.6406	51.3117	3.40156	8.33359	73.6828	9.50469	33.4797	48.282		32.4777
CE.20.0.	24.9613	37.2679	16.7321	79.2131	94.6429	36.6393	11.7262	45.9946	60.8536	13.1	137.41	14.8357	37.622	80.0935		37.4449
CE.20.1.	32.1783	42.03	19.135	60.69	32.6667	51.5717	6.33333	30.86	44.125	32.2067	196.678	7.01333	57.6483	172.173		37.3483
CE.20.3.	14.3568	9.61591	45.5864	77.4409	68.1364	7.49545	27.5	55.6591	22.2727	17.0295	77.8114	7.24091	30.6432	18.7386		24.8864
CE.20.4.	8.54102	12.7053	21.4688	78.2137	69.9023	25.8773	43.3594	46.5242	18.9439	10.5547	73.9938	9.26445	21.6291	79.5504		23.7532
CE.20.5.	23.1147	11.6162	29.8368	36.7941	68.7353	10.6941	30.8824	47.1382	5.61471	14.2632	22.9015	12.5985	26.1206	47.9471		24.6176
CE.22.1.	14.3939	52.3485		39.3939	15.5303	28.7879	11.1364		24.9242	15.5303	601.742	22.8788		87.5758		24.9242
CE.22.2.	47.4737	56.6447	2.96053	109.145	7.76316	51.9737	6.18421	44.9342	90.5132	22.3684	81.3289	9.35526	39.8421	169.092		46.2039
CE.22.5.	14.7667	44.6333	29.6167	65.3	12	21.7833	29.1667	35.7333	17.7167	6.23333	91.2167	14.85	19.9	47.3667		25.475
CE.22.6.	25.2821	6	38.4518	38.1518	12.3214	8.75536	28.9286	55.75	7.9625	9.70893	95.5946	11.3554	32.0589	20.5536		22.9179
Cer.d16.1.20.0.	63.0435		42.9348	55.4348	19.5652		65.4348			58.1522	11.9565	68.4783	149.457			58.1522
Cer.d16.1.22.0.	49.8333	15.6667	20.1667	43.6667	37.5	43.1667	11.1667	153.333	79.8333	44.3333	20.8333	8.66667	135.5	205.667		43.4167
Cer.d16.1.23.0.	69.5312	45.3125	25.7812	50.3906	41.7969		23.5547		48.4375	61.7188		10.1562	64.0625	187.109		48.4375
Cer.d16.1.24.0.	43.8776	17.602	64.2857	13.7755	30.6122	109.439	14.0816	237.5	213.265	9.69388	21.4286	10.2041	252.296	405.867		37.2449
Cer.d18.0.24.0.		15.125	21.875	37.375	7.25		12.375	9.375	3.125			15.75	50.625			15.125
Cer.d18.1.16.0.	30.6944	29.5833	13.0556	26.8056	2.77778	7.84722	18.75	75.8333	40.8333	34.3056	33.6806	16.3889	89.0972	154.722		30.1389
Cer.d18.1.18.0.	36.1538	13.4615	12.5	33.8462	17.5	19.6154	12.3077	52.8846	18.4615	25.1923	34.6154	10	61.3462	151.923		22.4038
Cer.d18.1.20.0.	41	23.25	54.25	22.75	6.75	42.25	8.25	119.5	86.5	22	18.75	7.75	255.5	338		32.125
Cer.d18.1.22.0.	26.4474	11.3158	44.2105	3.15789	23.3333	67.2368	5.57018	196.404	217.719	9.91228	9.73684	5.92105	252.018	505.833		24.8904
Cer.d18.1.23.0.	34.8661	35.2232	47.2321	6.83036	27.6339	71.875	8.34821	218.616	232.857	10.2232	13.125	6.42857	286.875	513.884		35.0446
Cer.d18.1.24.0.	26.0469	22.4219	52.5781	3.82812	44.3281	94.7188	7.5	251.266	307.141	4.98438	12.0312	5.42188	360.234	639.984		35.1875
Cer.d18.1.24.1.	22.0486	23.6806	56.7708	6.73611	31.4236	87.0139	7.22222	246.667	303.056	9.27083	18.8889	3.85417	334.34	784.583		27.5521
Cer.d18.1.25.0.	26.4			7.4	40.7		16.3		345.8	11.4	12.4	6	397.3	958.5		21.35
Cer.d18.1.26.1.				11.1111						30.5556	50	18.0556	426.389	837.5		40.2778
Cer.d18.2.16.0.	42.4051	25	15.1899	41.7722	10.7595	12.3418	20.8228	55.6962	23.7342	35.7595	15.1899	6.32911	39.557	111.709		24.3671
Cer.d18.2.18.0.	68.9655	30.1724	20.2586	51.2931	28.4483		15.0431	81.8966		58.1897	24.1379	7.32759	44.3966	78.8793		37.2845
Cer.d18.2.20.0.	66.6667		35.8333	52.9167	6.66667		19.8333		29.1667	60	56.6667	9.16667	66.6667	182.917		52.9167
Cer.d18.2.22.0.	38.1944	15.1389	28.3333	22.0833	24.3056	26.5278	5.69444	141.111	119.861	20.1389	24.4444	5.83333	149.444	273.889		25.4861
Cer.d18.2.23.0.	25.9494	17.4051	26.5823	17.4051	31.0127	40.5063	5.41139	176.582	169.937	29.4304	31.3291	4.11392	212.658	418.987		30.2215
Cer.d18.2.24.0.	23.7097	33.1452	59.2742	3.3871	48.3871	67.2581	10.4839	239.194	266.048	8.3871	9.27419	8.22581	297.097	608.226		40.7661
Cer.d18.2.24.1.	24.2857	19.6429	50.7143	11.7857	33.2143	74.6429	3.21429	190.893	176.786	8.92857	19.6429	6.25	231.964	610.893		28.75
DG.16.0_18.1.	6.54688	6.20312	36.7734	45.1562	2.42188	4.10938	63.125	46.5156	19.25	5.91406	35.6953	38.1016	28.6641	36.8906		32.1797
DG.16.0_18.2.	19.8587	8.3913	40.0217	36.087	12.6087	17.0761	55.7609	44	24.7717	10.7935	27.2174	30.0652	38.4674	16.0326		25.9946
DG.16.1_18.2.	36.9767	16.1047	39.3023	8.13953	10.9302	15.814	49.8256	36.2209	28.0233	27.9651	14.1279	27.093	40.5814	21.5116		27.5291
DG.18.1_18.1.	4.9	4.36667	35.8667	42.9833	8.16667	15.4	52.8167	49.3333	30.45	7.55	42.4167	29.9333	38.2667	13.1167		30.1917
DG.18.1_18.2.	17	13.2917	41.8036	21.9405	10.4762	30.7738	47.3214	48.7798	42.3512	8.28571	27.8452	25.1667	44.7143	11.006		26.506
DG.18.1_20.1.	370.455	225	86.3636	736.364		234.091	200.682		179.545		1609.09		75	354.545		229.545
DG.18.2_18.2.	12.7167	10.5917	43.6083	18.7583	19.5	30.4917	43.0833	50.8583	42.4	8.775	12.6917	22.5583	49.3333	7.00833		21.0292
H1	8.15127	7.00686	4.31777	4.38909	11.8864	5.61774	6.60751	12.1472	2.39409	8.10878	10.7594	6.0153	4.18316	8.38218		6.80718
Hex2Cer.d18.1.14.0.	40.1562	47.5	23.75	36.875	33.5938	29.6875	27.9688		14.2188	35		11.25		13.2812		29.6875
Hex2Cer.d18.1.16.0.	28.6818	8.36364	24.8523	19.4545	24.5455	15.4545	2.72727	17.2727	35.8409	25.4886	25.6705	6.01136	41.7386	44.25		24.6989
Hex2Cer.d18.1.18.0.	46.7647	13.5294	14.5588	36.7647	33.8235	27.7941	33.3824	47.0588	29.2647	37.3529	17.0588	19.2647	79.1176	28.6765		31.3235
Hex2Cer.d18.1.20.0.	61.6883	25.3247	28.2468	40.9091	29.2208		81.8182		21.1039	54.8701		28.5714	184.091	77.9221		40.9091
Hex2Cer.d18.1.22.0.	55.9375	18.4375	22.3438	39.6875	30.9375	24.0625	10.4688	45.4688	47.0312	30.9375	44.5312	10.4688	85.7812	79.0625		35.3125
Hex2Cer.d18.1.24.0.	46.8333	31.8333	17.3333	23	16.8333	22	13.1667	28	38.8333	24.6667	16.8333	15.3333	103.833	79.1667		23.8333
Hex2Cer.d18.1.24.1.	32.0833	9.16667	16.75	17.25	25.5	12.3333	8.41667	17.75	73.9167	14.75	34.8333	4.25	82.9167	130		17.5
Hex3Cer.d18.1.16.0.	31.8182	8.13636	6.56818	30.9773	31.9545	16.2045	10.5682	11.1364	58.5909	32.0682	44.4773	3.02273	81.7045	43.7045		31.3977
Hex3Cer.d18.1.18.0.	25.2273	33.8636	52.0455	22.9545	6.81818	54.0909	19.0909	25.4545	18.8636	17.5	66.3636	9.77273	9.54545	147.273		24.0909
Hex3Cer.d18.1.20.0.	486.111		27.7778	713.889	408.333		477.5		186.111	688.889		500	302.778	613.889		481.806
Hex3Cer.d18.1.22.0.	53.1818	15.4545	27.7273	68.4091	8.86364	22.2727	11.1364		137.5	66.8182	18.8636	4.09091	172.045	288.182		27.7273
Hex3Cer.d18.1.24.1.	48.1707	14.5732	21.6463	41.2805	28.4146	14.4512	13.4756	30.061	72.1951	43.3537	44.1463	8.59756	171.463	166.707		35.6707
HexCer.d16.1.22.0.	123.913	78.2609	84.7826	69.5652	14.1304		30.4348	276.087	181.522	94.5652	25	11.9565	135.87	144.565		84.7826
HexCer.d16.1.24.0.	59.2105	128.947	82.8947	36.8421	206.579	114.474	278.289		117.105	89.4737		201.316	135.526	175		123.026
HexCer.d18.1.16.0.	13.4195	9.5977	4.05172	15.2299	18.0172	8.7069	15.4885	7.0977	3.24713	17.931	13.3621	12.5287	16.3218	7.18391		12.9454
HexCer.d18.1.18.0.	7.16667	13.1667	6.66667	34	12.8333	15.8333	20	14.6667	12.3333	13.6667	30.8333	16.6667	45.6667	19.6667		15.25
HexCer.d18.1.20.0.	13.1818	7.5	12.6136	34.5455	14.5455	23.5227	21.7045		14.7727	11.3636	29.8864	7.27273	37.2727	34.2045		14.7727
HexCer.d18.1.22.0.	7.69565	32.837	47.2283	4.29348	6.19565	30.8043	7.6087	42.9565	79.5435	16.337	9.16304	5.86957	86.4783	86.587		23.5707
HexCer.d18.1.23.0.	2.35	34.25	47.425	4.3	8.75	50.075	9.4	54.05	94.85	11.75	15.725	5.25	102.225	98.8		24.9875
HexCer.d18.1.24.0.	4.15385	39.0192	63.1154	6.46154	11.7308	51.0769	5.96154	57.8077	115.385	20.2308	81.8462	7.67308	107.115	103.077		45.0481
HexCer.d18.1.24.1.	16.9397	21.1207	45.0603	18.3707	15	47.2414	25.7759	78.1207	88.6293	24.9741	69.2241	9.58621	95.5862	87.6034		35.4181
HexCer.d18.2.16.0.	335	42.5	30	417.5	150	92.5	316.25		40		22.5	285	122.5	85		107.5
HexCer.d18.2.22.0.	17.3837	14.8837	23.2558	19.7674	6.68605	42.8488	14.186	64.9419	49.593	15.7558	29.6512	8.43023	57.093	66.2791		21.5116
HexCer.d18.2.23.0.	28.9773	22.7273	19.0909	38.1818	45.7955	25	36.1477		15	36.25	47.3864	42.3864	20.1136	21.3636		28.9773
HexCer.d18.2.24.0.	18.9655	32.931	47.6293	15.0862	5.30172	37.931	21.2069	75.2155	66.7241	26.4224	28.1897	29.7845	77.5	84.3966		31.3578
lysoPC.a.C14.0	81.9068	78.7966	77.4322	72.9195	82.0297	76.2034	76.1864	76.6017	75.7415	86.1695	80.8347	77.8517	77.589	77.3686		77.5106
lysoPC.a.C16.0	2.27657	5.2236	8.62902	45.0923	15.2098	6.75105	10.8392	25.1788	16.4404	27.6203	8.40385	12.05	4.64668	5.45857		9.73409
lysoPC.a.C16.1	4.30208	6.375	4.05208	33.0312	16.875	5.96875	9.27083	11.1146	7.22917	29.9271	4.70833	8.8125	6.05208	4.48958		6.80208
lysoPC.a.C17.0	15.5208	6.6875	3.90625	40.2188	12.9167	5.60417	11.0417	15.5208	9.64583	39.1146	13.875	14.1562	5.96875	8.60417		11.9792
lysoPC.a.C18.0	18.1308	5.42163	5.62308	41.1572	9.03846	4.9351	12.9327	31.5841	8.40481	39.1582	22.4534	16.7966	4.76394	19.7481		14.8647
lysoPC.a.C18.1	14.2478	6.4587	4.27065	36.3065	11.1957	5.04891	10.1087	22.6413	4.75326	38.7087	18.3022	14.0913	5.00435	18.0065		12.6435
lysoPC.a.C18.2	12.0174	10.3879	3.63333	26.2553	14.0152	4.65833	6.89394	18.7636	6.83333	39.9962	12.6492	11.1818	5.44015	12.2848		11.5996
lysoPC.a.C20.3	17.6413	12.9457	7.51087	29.837	15.7609	5.69565	8.69565	19.1413	5.31522	40.3043	22.2826	10.1848	4.54348	27.7391		14.3533
lysoPC.a.C20.4	12.5235	13.1353	3.39118	32.0706	13.7353	4.50882	11.5588	21.95	6.40882	36	17.9118	13.8441	4.58235	23.1588		13.4353
lysoPC.a.C24.0	20.4545	25.4545	8.97727	129.545	8.52273	17.8409	39.6591	12.3864	103.977	9.43182	16.9318	14.5455	6.36364	18.75		17.3864
lysoPC.a.C26.0	12.6515	4.01515	23.3333	237.121	40	21.6667	113.03	30.0758	396.515	4.84848	40.303	21.7424	8.56061	42.4242		26.7045
lysoPC.a.C26.1	50.3571	60.3571	94.8214	210.714	54.1071		194.286		1376.79	45.5357		6.25	39.1071	176.25		60.3571
lysoPC.a.C28.1	9.52381	10.4762	38.5714	249.643	49.5238	17.619	130.833		471.548	3.80952	41.6667	28.2143		55		40.119
PC.aa.C24.0	9.91304	22.9446	8.8837	3.22609	8.47826	6.63587	7.6087	11.1359	9.9837	8.60217	6.32174	6.95435	7.64348	3.16522		8.06087
PC.aa.C28.1	4.10938	17.6406	10.4219	4.07812	7.1875	7.10938	9.53125	22.9219	4.3125	4.8125	4.34375	4.51562	15.3906	9.17188		7.14844
PC.aa.C30.0	8.34211	12.3158	8.39474	2.15789	8.55263	5.10526	4.73684	27.3816	4.78947	5.61842	5.78947	4.80263	6.39474	7.02632		6.09211
PC.aa.C32.0	9.47403	28.2792	34.0065	22.9448	28.474	35.1136	6.81818	35.5779	36.3506	35.7597	6.80195	11.8474	39.1461	62.3019		31.2403
PC.aa.C32.1	12.6961	33.3431	36.8333	24.3529	22.0098	36.8284	3.87255	32.5882	40.9265	31.5196	8.5	12.1029	39.2304	47.7745		32.0539
PC.aa.C32.2	12.4107	33.6607	41.1607	33.4464	25.0357	36.2857	5.53571	54.5536	34.7321	37.875	5.96429	20.5714	40.8036	46.4464		34.1964
PC.aa.C32.3	8.98438	36.9531	38.0469	27.5	18.2031	45.625	6.09375	49.4531	35.9375	29.6094	7.89062	12.7344	47.3438	54.0625		32.7734
PC.aa.C34.1	16.9091	26.5365	34.1868	30.2225	22.6099	35.7132	6.67582	35.2085	33.2228	36.9437	8.54313	11.7717	36.3646	91.936		31.7227
PC.aa.C34.2	23.8155	33.7051	39.0839	37.222	26.5187	37.0391	7.12617	47.0787	40.3208	36.4836	22.5123	15.0141	38.8151	92.4583		36.7614
PC.aa.C34.3	14.8864	31.2652	34.7917	19.7955	23.3712	35.2879	3.67424	34.3712	35.7121	28.4773	8.56439	10.625	35.6212	46.7652		29.8712
PC.aa.C34.4	2.96429	26.8214	35.6429	20.1071	26.8571	41.5357	6.10714	47.8214	37.3929	30.9286	9.85714	12	38.8214	51.2857		28.8929
PC.aa.C36.0	6.88406	11.6667	40	58.587	9.38406	24.2029	12.8623	64.7464	11.8841	9.81884	61.7029	11.6667	17.8623			12.8623
PC.aa.C36.1	5.20227	12.6898	17.2977	8.5	12.3864	19.742	3.52273	16.5386	21.308	16.2875	10.7727	9.91136	25.0489	1.43068		12.5381
PC.aa.C36.2	20.2784	19.3744	29.1486	29.1835	21.7857	28.5581	5.95238	36.5044	26.6016	25.1819	12.9056	11.7401	30.7671	75.4841		25.8918
PC.aa.C36.3	11.4435	17.7392	25.7054	18.2604	21.5	27.5331	6.03846	28.5138	26.1712	22.1877	6.89269	12.7054	29.7881	38.1938		21.8438
PC.aa.C36.4	17.5458	23.8795	29.9303	25.172	23.775	29.9305	6.725	33.8038	31.353	28.3555	14.9495	12.1285	34.4532	43.8135		26.7638
PC.aa.C36.5	13.6048	20.4274	28.5605	15.8952	23.0645	31.6895	3.99194	27.6774	30.8145	25.4516	11.8508	12.2258	33.3831	42.7137		24.2581
PC.aa.C36.6	2.5	9.9	18.7	23.9	20.4	30.6	14.2	48	3.5	15.8	17.7	9.4	20.8	35.2		18.2
PC.aa.C38.0	11.25	14.3125	21	34.3542	14.875	23.9167	5.83333	13.1458	21.2917	6.8125	22.2083	11	22.625	34.4792		17.9375
PC.aa.C38.3	9.69896	11.4313	21.0375	10.3063	18.3333	18.5385	8.125	22.425	23.3167	8.66563	10.6469	14.3385	22.2594	27.15		16.3359
PC.aa.C38.4	15.1716	13.8199	19.3877	19.3775	20.5508	19.8453	6.22881	22.9839	20.2691	16.3682	11.4631	10.6097	24.9975	29.5788		19.3826
PC.aa.C38.5	9.13152	14.9957	23.3402	10.113	20	22.8804	6.08696	20.613	22.9543	11.3228	10.1859	11.7098	27.9185	32.7674		17.4978
PC.aa.C38.6	9.25	20.035	22.929	12.527	22	27.575	6	22.365	25.431	12.603	9.204	11.32	30.535	37.091		21.0175
PC.aa.C40.2	11.5217	5.21739	9.23913	48.6957	8.26087	10.4348	4.45652	5.97826	18.8043	8.36957	29.6739	8.36957	2.06522	13.913		8.80435
PC.aa.C40.3	12.2857	19	8.71429	31.2857	5.57143	13.4286	7.57143	18.7143	6.21429	12.3571	23.2143	11.3571	6.21429	11.7857		12.0357
PC.aa.C40.4	3.30952	6.04762	4.64286	8.54762	16.9048	2.83333	5	7.5119	4.75	8.92857	12.5119	9.34524	3.39286	1.72619		5.52381
PC.aa.C40.5	2.8125	12.6875	11.9432	10.233	18.4091	13.6761	6.07955	24.858	18.5398	5.61932	16.9659	12.3409	18.6705	18.0284		13.1818
PC.aa.C40.6	2.94118	13.9676	15.0735	5.62941	20.6176	14.5706	7.58824	20.1882	17.8971	7.45	11.1441	11.4147	19.7765	23.4912		14.2691
PC.aa.C42.0	10.2586	31.2069	23.4483	15.0862	13.8793	24.2241	3.7931	26.7241	30.9483	8.10345	10.9483	5.86207	24.3966	27.1552		19.2672
PC.aa.C42.1	7.1875	12.8125	5.78125	25.3125	7.65625	10.3125	3.125	7.96875	10.1562	8.125	16.25	5.78125	7.1875	3.28125		7.8125
PC.aa.C42.2	6.33333	6.5	4.33333	27.1667	21.5	6.83333	13.1667	6.16667	11.6667	11.1667	22.1667	11.5	7	7.5		9.33333
PC.aa.C42.4	11.4062	17.5	3.59375	30.4688	14.8438	11.0938	9.6875	8.59375	8.59375	6.875	18.4375	6.71875	8.59375	8.90625		9.29688
PC.aa.C42.5	6.44737	15.1316	6.57895	20.2632	15.5263	6.05263	7.5	5.92105	4.47368	3.81579	18.0263	9.60526	6.18421	7.23684		6.90789
PC.aa.C42.6	29.6739	20.2174	17.7174		20.8696	18.6957	7.71739	46.6304		18.8043	5.43478	20.2174	18.587	19.6739		19.2391
PC.ae.C30.0	13.2353	25	20.2941	70.8824	3.52941	8.38235	17.0588	16.0294	38.8235	7.05882	6.47059	3.52941	14.8529	19.1176		15.4412
PC.ae.C30.2	6.96721	21.3115	21.7213	79.5082	51.6393	17.623	78.0738	22.1311	184.836	2.86885	24.5902	9.01639	20.4918	42.623		21.9262
PC.ae.C32.1	4.73529	31.3824	39.6471	15.1029	31.0294	39.2353	8.97059	43.9853	35.6618	25.4853	3.51471	14.1912	43.3235	48.9412		31.2059
PC.ae.C32.2	4.02439	32.1341	34.1463	27.1951	21.9512	43.7805	3.10976	38.5366	19.878	25.3049	3.10976	9.08537	43.8415	44.4512		26.25
PC.ae.C34.0	9.36508	27.1032	37.4603	34.8413	24.8016	36.9444	6.42857	41.3889	32.381	24.4048	7.57937	12.6984	38.1349	46.1905		29.7421
PC.ae.C34.1	11.7384	28.0814	36.3547	25.6977	28.6047	36.0349	8.0814	36.2616	37.6453	31.686	5.73837	11.7267	36.9302	44.157		30.1453
PC.ae.C34.2	9.89015	26.625	37.6439	21.3977	29.2424	38.2121	9.01515	39.6894	41.5417	26.6591	5.98864	11.678	38.2841	47.9129		27.9508
PC.ae.C34.3	10.9957	29.8664	37.2888	23.8707	28.4483	38.5172	7.37069	38.5129	43.7974	30.4224	6.37931	10.8879	38.4138	48.8707		30.1444
PC.ae.C36.0	26.7763	36.9737	29.2105	193.75	4.53947	32.3026	15.2632	2.36842	20.5263	18.0921	25.1974	13.9474	40.1316	48.4868		25.9868
PC.ae.C36.1	11.775	18.875	31.535	32.455	15.1	31.26	12.95	34.79	26.605	26.655	12.765	9.88	31.385	43.385		26.63
PC.ae.C36.2	12.8346	18.8231	31.3385	21.0577	21.1538	29.8692	6.76923	34.1808	26.2846	26.8923	10.5731	10.5038	31.7885	41.1577		23.7192
PC.ae.C36.3	12.6977	19.5523	33.6744	21.0465	26.2791	34.7267	7.2093	34.3663	35.5233	26.2733	5.76744	11.0581	33.9244	44.3023		26.2762
PC.ae.C36.4	7.64545	21.1114	35.8795	14.3273	27.1591	35.6795	6.88636	37.4318	36.9773	20.0386	6.88182	10.4295	33.8477	43.9318		24.1352
PC.ae.C36.5	13.5333	24.9333	33.35	14.7633	28.7	37.3233	8.73333	32.78	40.7167	23.8133	8.1	12.4833	35.4667	47.8333		26.8167
PC.ae.C38.0	29.9324	15.9122	18.0743	37.5676	6.72297	5.23649	23.6149	26.6892	17.4324	13.5135	24.223	4.96622	6.65541	6.4527		16.6723
PC.ae.C38.1	11.5536	27.3929	25.2857	43.4464	11.0714	36.4821	14.4643	19.1964	34.9286	15.0893	20.3036	10.5179	34.2321	44.4107		22.7946
PC.ae.C38.2	9.1375	17.875	26.1375	21.9375	3.375	22.575	7.625	22.525	22.5875	11.075	6.5	8.95	32.275	40.5625		19.9062
PC.ae.C38.3	9.82222	17.7333	32.2278	11.1389	15.6111	28.2222	17.7778	35.1667	28.0833	17.1611	5.39444	9.37222	31.2333	39.9778		17.7556
PC.ae.C38.4	11.8071	14.3821	27.4	13.6714	23.5357	30.1	8.28571	33.1893	31.1357	14.25	6.86071	12.2036	29.5571	38.6071		18.9589
PC.ae.C38.5	10.9725	13.835	25.7525	9.98	25.1	26.33	6.075	31.35	27.435	12.7625	6.4525	8.67	26.7475	36.4925		19.4675
PC.ae.C38.6	13.7353	10.2206	22.9926	13.2059	23.5294	26.6912	4.33824	26.7574	31.1471	16.8676	10.1691	9.99265	27.6397	35.4779		19.9301
PC.ae.C40.1	7.37705	78.9344	77.459	18.5656	3.40164	79.959	7.04918	78.9754	70.6148	4.13934	9.05738	5.12295	81.1885	83.7295		44.5902
PC.ae.C40.2	5.91667	3.95833	6.4375	9.0625	10	9.625	13.1875	3.29167	16.9792	4.45833	7.625	10.2708	12.3333	17.3542		9.34375
PC.ae.C40.3	16.0938	13.4167	18	18.8646	11.5625	20.9583	20.9375	11.6667	25.9062	10.6458	6.16667	7.48958	25.2396	29.2708		17.0469
PC.ae.C40.4	19.7727	18.6705	20.0909	18.1932	19.0909	23.2841	16.7045	12.375	28.0568	12.8523	3.30682	12.0682	24.9886	28.3295		18.8807
PC.ae.C40.5	6.66667	11.8583	21.45	3.49167	17.5833	20.1667	13.0833	26.525	18.7917	3.99167	4.60833	8.075	23.2833	29.75		15.3333
PC.ae.C40.6	4.51389	13.9306	17.3472	9.81944	23.0556	19.4861	7.22222	29.9444	19.7778	5.81944	12.7639	12.0833	20.5972	23.9861		15.6389
PC.ae.C42.1	5.64815	23.3333	14.6296	37.3148	10.3704	12.6852	6.38889	7.12963	72.1296	10.2778	5	11.6667	13.7963	17.8704		12.1759
PC.ae.C42.2	3.61111	16.1111	5	8.98148	14.9074	12.6852	6.66667	9.90741	14.7222	9.62963	6.85185	11.2037	5	11.0185		9.76852
PC.ae.C42.3	7.34375	21.9792	19.1146	17.0312	14.4271	23.2292	11.1979	19.0625	14.0104	7.86458	8.64583	12.2917	24.8958	28.3333		15.7292
PC.ae.C42.4	4.54225	8.27465	4.40141	12.7817	20.5634	15.6338	11.7958	12.2887	11.162	7.95775	5.70423	10.4225	10.6338	3.76761		10.5282
PC.ae.C42.5	4.07813	8.32813	6.5625	3.23438	13.2812	8.70313	9.6875	6.65625	11.4219	9.40625	4.23437	9.92188	12.4688	13.3125		9.05469
PC.ae.C44.3	28.8636	20.4545	15.4545		9.09091	26.5909	8.61364	17.5	9.54545	17.5	38.4091	13.1818	29.7727	35.4545		17.5
PC.ae.C44.4	17.625	12	4.25	6.125	23.5	16.125	14	19.375	12	7.125	13.5	17.5	9	8.875		12.75
PC.ae.C44.5	21.7123	17.4658	15	9.55479	21.0959	20.3082	7.97945	24.1438	17.3973	14.3151	8.08219	10.7534	13.4247	10.8562		14.6575
PC.ae.C44.6	10.5903	17.1181	10.2431	9.23611	18.2986	11.8056	4.75694	17.6389	17.2222	7.84722	7.91667	5.79861	7.60417	9.16667		9.73958
SM..OH..C14.1	43.1635	14.2981	23.8365	57.8846	15.0962	4.92308	7.88462	15.1346	11.3942	50.7308	8.77885	5.66346	49.9135	19.7404		15.1154
SM..OH..C16.1	43.9	17.85	22.9333	69.2333	10.1667	2.61667	13.3333	13.3833	13.5	54	14.45	6.26667	58.8333	17.0667		15.7583
SM..OH..C22.1	35.8636	18.5182	42.8136	49.2045	8	35.1727	11.3182	22.4318	54.6727	27.1227	10.2273	5.89091	118.318	67.95		31.1477
SM..OH..C22.2	43.05	7.8125	44.625	50.3125	8.3125	22.5688	9.5625	34.6938	32.9875	22.1313	10.55	6.04375	106.519	51.2313		27.7781
SM..OH..C24.1	24.3367	24.1837	66.9898	75.8163	7.60204	57.5	18.9796	41.3776	98.4694	14.7449	34.1327	7.2449	156.633	123.316		37.7551
SM.C16.0	38.5109	16.2937	24.0258	67.934	13.9844	4.04258	8.82812	8.80586	6.46914	52.0371	11.1125	5.89531	55.0254	18.1719		15.1391
SM.C16.1	40.9801	17.9403	27.8636	57.7898	12.5	4.60795	8.125	11.6278	5.78409	44.4574	10.196	6.08239	52.6818	17.7102		15.1051
SM.C18.0	31.4083	18.4062	9.35625	53.6042	9.52083	6.45625	12.0833	17.2292	3.28333	38.6333	5.43958	6.38125	51.1542	11.4792		11.7812
SM.C18.1	38.7895	14.2544	19.4298	60.6579	9.7807	2.53509	11.7982	14.0175	3.18421	48.4035	10.8728	6.95614	60.3465	14.3904		14.136
SM.C20.2	87.7381	50.8333	12.8571	70	8.09524	2.97619	19.2857	11.9048	9.40476	53.0952	6.30952	7.7381	70.3571	28.5714		16.0714
SM.C24.0	29.4325	12.8575	54.435	49.5975	8.325	45.855	15.5	41.16	60.34	19.0125	16.4475	6.01	125.7	82.7225		35.2963
SM.C24.1	34.0795	4.22841	52.2205	44.192	8.06818	22.3455	9.77273	38.7125	46.1864	19.3409	19.2784	6.22841	107.534	63.3489		28.2125
SM.C26.0	23.9286	52.5	120	134.643	22.8571	68.2143	26.5357	45.3571	137.5	25	78.9286	11.7857	230.357	179.286		60.3571
SM.C26.1	9.10714	31.9643	74.1071	33.75	8.75	36.9643	9.46429	8.21429	74.2857	18.2143	27.6786	7.85714	127.5	119.464		29.8214
TG.14.0_32.2.	18.2258	35.1344	51.371	8.89785		57.1237	7.55376	55.7796	52.2581	27.7688	28.7366	9.30108	54.4624	43.3871		35.1344
TG.14.0_34.0.	24.3167	43.3833	48.6667	22.7833		65.4667	7.66667	52.1	59.65	20.2	10.8667	7.08333	63.9	33.1167		33.1167
TG.14.0_34.1.	28.691	28.1826	43.5702	3.31461	35.1124	61.9663	14.4944	47.0337	50.6208	34.6685	10.7921	12.7528	47.3006	30.1601		32.4143
TG.14.0_34.2.	27.9922	33.6289	43.8281	5.13281	37.1875	64.8164	13.7891	51.3984	48.4023	36.1055	12.293	12.9961	51.4023	31.3398		34.8672
TG.14.0_34.3.	21.4231	28.6731	38.8846	3.34615	38.4231	58.4808	5.76923	52.2115	49.6538	33.8654	15.4231	8.61538	49.5385	32.0577		32.9615
TG.14.0_35.1.	43.8281	47.5		33.8281			10.3906	59.0625	55.3125	45.8594	22.3438	14.6875	60.0781	36.1719		43.8281
TG.14.0_35.2.	34.8485	26.0606	29.0909	10.2273			12.1212	46.7424	47.9545	34.0152	36.5152	16.0606	51.8182	24.1667		31.553
TG.14.0_36.1.	35.4079	31.8158	31.5395	2.98684	36.4474	60	11.7105	41.0921	40.8947	38.4079	15.4474	11.2895	46.8553	14.6447		33.6118
TG.14.0_36.2.	37.5427	30.6982	41.9665	3.64329	42.561	62.8902	15.9451	46.186	41.5854	37.8415	11.5305	15.2317	42.2713	16.8354		37.6921
TG.14.0_36.3.	32.8839	30.5923	37.5952	3.20238	44.5536	60.503	12.7381	48.7887	39.8929	38.0327	9.00595	12.3274	43.6905	14.7589		35.2396
TG.14.0_36.4.	28.4265	26.9485	39.0368	4.64706	47.5	60.4118	12.3529	52.8088	42.9338	38.5882	10.7574	11.3456	46.0294	16.9559		33.5074
TG.14.0_38.4.	34.2188	18.9844	20.4688	14.6094	48.9844		12.8125	35.7031	23.6719	42.8906	19.2188	13.3594	32.1094	15.4688		20.4688
TG.14.0_38.5.	48.3333	15.6061	35.5303	32.6515	56.5909		11.6667	38.4848	24.2424	49.8485	24.1667	14.1667	36.4394	12.0455		32.6515
TG.16.0_28.1.	23.776	23.5156	44.2969	21.7188		45.9375	10.5729	61.3021	34.4271	10.5469	50.6771	6.19792	54.6615	45.3906		34.4271
TG.16.0_28.2.	18.4906	30.0943	45.9434	7.78302		52.5943	8.20755	61.1321	33.1132	23.2075	23.8208	15.9434	58.0189	49.4811		30.0943
TG.16.0_30.2.	18.9667	28.8167	41.8167	7.75	36.6833	54.35	5.5	53.05	46.5667	22	27.2	9.21667	53.85	41.6667		32.75
TG.16.0_32.0.	27.3071	25.8286	47.5518	63.7179	24.25	55.0625	5.89286	40.6107	46.9036	19.3339	8.82143	7.78571	50.8196	34.7554		31.0312
TG.16.0_32.1.	24.7816	28.0276	44.3592	0.336842	30.3947	55.5329	8.81579	43.2855	45.1105	29.0289	9.58289	9.38289	46.5789	31.2882		29.7118
TG.16.0_32.2.	22.7472	29.5767	44.696	2.13352	33.1534	60.6619	10.1989	47.9403	45.108	28.8381	10.2415	11.733	49.7244	33.9119		31.3651
TG.16.0_32.3.	22.5385	24.3654	43.2308	3.07692	41.7885	59.0192	12.1154	51.6538	46.4808	28.7885	16.3654	12.4808	50.1154	30.6538		29.7212
TG.16.0_33.1.	31	33.3977	47.8864	2.625		55.1136	3.86364	46.6705	42.6023	26.7386	24.7614	8.56818	46.2955	29.5341		31
TG.16.0_33.2.	28.0833	31.3333	46.1875	7.64583		55.8125	7.29167	51	44.0625	31.3125	34.7083	8.5	46.9375	30.625		31.3333
TG.16.0_34.0.	36.7705	7.82273	14.4614	39.2545	20.9318	37.4159	5.45455	14.2886	14.6318	29.4182	10.5682	8.42273	21.9273	16.9091		15.7705
TG.16.0_34.1.	32.278	7.791	29.9147	3.21633	35.5333	47.87	11.9333	26.0493	15.4247	28.486	8.76633	10.529	17.5407	24.752		21.1463
TG.16.0_34.2.	30.9462	33.8701	39.217	2.03258	40.947	63.5879	14.3561	47.5682	42.1977	34.0811	10.3758	11.9303	45.7159	23.0114		33.9756
TG.16.0_34.3.	33.5471	32.5176	41.275	10.5206	44.4118	60.5221	15	47.8221	42.0912	36.6706	10.1853	14.5176	46.2029	21.3765		35.1088
TG.16.0_34.4.	31.0333	28.6333	34.9333	8.38333	47.45	64.5667	10	47.8167	42.95	34.5167	20.9333	8.76667	45.6667	19.55		32.775
TG.16.0_35.1.	30.1625	19.125	46.1875	6.75	11.5	58.525	8.625	42.9375	16.6625	24.4	70.1	7.05	39.525	16.1125		21.7625
TG.16.0_35.2.	33.75	14.4917	31.15	4.475	29.25	56.0583	16.1667	43.9417	22.475	33.7167	23.8417	11.0167	35.475	10.5667		26.5458
TG.16.0_35.3.	29.9231	11.1731	26.0769	2.25	43.2692	55.1923	17.6923	45.8462	25.3846	33.8077	9.73077	13.6538	44	5.84615		25.7308
TG.16.0_36.2.	31.8658	7.45558	19.1971	15.9328	34.5982	50.2647	8.25893	25.4344	11.7138	31.975	10.1562	8.68996	15.7324	36.0355		17.565
TG.16.0_36.3.	32.755	22.9198	34.0546	4.30327	42.5192	58.9365	10.1923	40.0146	30.8171	34.4935	11.5202	9.62615	33.4283	8.92115		31.7861
TG.16.0_36.4.	34.458	23.0708	35.1873	1.94811	46.4623	60.5075	12.0755	44.1906	30.3297	35.9165	10.0745	10.3024	36.0807	6.00047		32.3939
TG.16.0_36.5.	32.556	23.4095	33.9784	1.31034	50	61.5776	9.56897	44.9784	34.4397	35.5517	15.9741	10.3836	39.7974	4.90086		33.2672
TG.16.0_36.6.	34.375	31.1458	38.0729	5.625	38.9062		18.0208	45.625	39.2708	33.6458	15.2604	10.5208	37.3438	18.1771		33.6458
TG.16.0_37.3.	15.025	50.525	7.75	27.1	22.35	29.275	45.45	44.6	71.05	17.425	159.275	34.975	27.3	169.125		32.125
TG.16.0_38.1.	27.1311	32.1311	10.3689	16.8033	8.60656	36.0246	5.53279	16.1066	24.3443	22.2131	25	8.89344	11.3525	139.59		19.5082
TG.16.0_38.2.	19.9762	5.41667	23.7976	26.7143	16.9048	51.131	9.40476	21.1905	4.40476	20.0238	23.3333	6.85714	20.2857	89.1905		20.1548
TG.16.0_38.3.	26.5333	5.2	24.5417	9.90833	34.25	51.7667	8.08333	36.025	4.14167	28.95	7.275	10.0833	17.85	71.1333		21.1958
TG.16.0_38.4.	32.8047	8.90625	27.0312	8.33594	42.7344	51.5234	12.5	37.3828	7.6875	30.0078	15.0547	8.64844	13.9453	55.8906		21.043
TG.16.0_38.5.	31.2652	9.15152	27.2879	1.0303	46.8182	50.5152	11.7424	33.7348	10.2727	33.5606	31.6061	7.49242	15.053	47.6212		29.2765
TG.16.0_38.6.	27.2222	9.125	19.3194	2.80556	46.4167	46.2639	8.75	33.6111	13.4444	33.0556	36.3472	7.68056	14.3333	50.6528		23.2708
TG.16.0_38.7.	38.0488	20.8537	20	14.1463	19.6341		15.5488	43.2927	26.1585	36.2195	43.2317	9.08537	23.5366	22.9878		22.9878
TG.16.0_40.6.	32.6333	13.9333	8.81667	6.4	45.55	34.4333	9.83333	31.6	17.05	36.9333	23.4167	9.5	13.6	107.517		20.2333
TG.16.0_40.7.	35.8125	25.9167	8.9375	9.77083	45.9583	44.3542	6.45833	26.25	8.25	36.5208	16.1875	8.125	4.47917	81.4792		21.0521
TG.16.0_40.8.	36.413	17.7717	13.2609	10.2717	34.2935	36.0326	3.80435	22.1196	28.0435	34.3478	8.31522	6.30435	8.26087	111.522		19.9457
TG.16.1_28.0.	19.7436	33.9103		13.3974			16.0256	69.5513	64.2949	8.65385	28.8462	9.80769	55.0641	58.5256		28.8462
TG.16.1_30.1.	22.9023	23.7644		2.12644		52.6724	12.8736	59.0517	59.5977	20.6034	26.0632	9.97126	53.0747	47.1839		24.9138
TG.16.1_32.0.	28.035	32.695	57.83	6.065		57.195	7.35	51.145	50.35	28.185	14.535	8.425	50.47	38.095		32.695
TG.16.1_32.1.	26.4273	30.7773	58.7636	4.23182		61.6545	3	51.2409	50.4318	31.4455	8.76364	6.28182	52.85	39.1409		31.4455
TG.16.1_32.2.	22.15	31.8833	64.0167	6.03333		63.2	6.16667	57.3667	53.0167	30.85	22.15	7.75	56.75	38.45		31.8833
TG.16.1_33.1.	26.7063	33.7302		2.97619		50.9127	7.53968	57.6587	47.381	29.7619	24.5635	15.5952		36.746		29.7619
TG.16.1_34.0.	30.6143	31.9786	45.6357	1.65714	27.6429	58.1857	8.35714	44.5143	43.6643	30.6643	12.9429	9.31429	46.9429	22.5357		30.6393
TG.16.1_34.1.	35.1031	28.6656	42.5333	3.11979	34.4792	60.2135	15.2083	45.7125	41.2	34.9625	12.5792	12.75	42.399	16.7073		34.7208
TG.16.1_34.2.	35.5333	28.9533	40.92	10.31	34.6667	60.3033	16.1667	44.36	39.3267	40.115	10.8483	14.3433	45.9267	15.95		35.1
TG.16.1_34.3.	34.2019	35.2692	35.8558	12.7019	42.8846	59.8462	14.7115	44.7692	43.5865	39.1058	15.2019	12.5769	43.0096	19.7308		35.5625
TG.16.1_36.1.	32.2411	4.5625	22.6696	14.4911	28.2143	50.5	6.33929	32.6964	10.7411	30.7589	13.3929	8.57143	18.1786	30.6161		20.4241
TG.16.1_36.2.	28.6125	15.1979	29.3021	8.97083	33.6458	57.9188	5	32.3542	27.575	32.2188	12.6979	8.42708	28.7042	15.0563		28.0938
TG.16.1_36.3.	36.6981	26.0596	35.3904	2.25577	47.3077	61.1731	12.6923	41.9769	32.9365	38.0962	14.1654	12.4538	35.1115	6.14423		34.024
TG.16.1_36.4.	33.8	25.25	35.68	3.76	50	59.99	8.25	46.835	35.02	40.91	15.24	9.95	40.14	5.245		34.41
TG.16.1_36.5.	37.8378	22.0946	30.9797	15.9459	53.6149	54.527	12.8041	45.6081	40.2365	38.5473	16.6554	12.9392	43.8851	9.15541		34.4088
TG.16.1_38.3.	25.9756	16.7683	17.561	4.69512	34.5732	61.2805	12.0732	37.7439	18.5366	34.939	13.4146	10.8537	25.8537	42.0732		22.1951
TG.16.1_38.4.	29.949	13.6224	20.3061	4.94898	39.6429	46.1735	10	24.8469	20.8163	32.8061	27.602	5.45918	19.0306	45		22.8316
TG.16.1_38.5.	29.8039	16.1765	30.1471	11.4706	42.5	61.9608	6.27451	37.5	22.8431	32.598	31.9118	10.1471	25.8333	45.7843		29.9755
TG.17.0_32.1.	29.4643	39.4643	58.869	2.2619			21.6667	38.75	53.3929	19.5833	12.1429	25.5357	43.0952	26.8452		28.1548
TG.17.0_34.1.	31.4375	29.7969	47.625	1.85938	21.7188	55.8594	11.7188	40.7344	32.9844	28.0625	12.4062	9.23438	39.1875	4.67188		28.9297
TG.17.0_34.2.	37.6538	30.8654	38.6923	2.03846	33.5577	57.75	13.4615	47.5769	34.4423	30.8846	12.5962	13.0192	40.4615	5.98077		32.2212
TG.17.0_34.3.	38.1618	32.7941		20.1471	35		11.9118	52.1324	47.7941	38.8235	16.3235	10.7353	45.2941	26.1029		33.8971
TG.17.0_36.3.	36.6316	9.88158	20.0658	4.13158	44.6579	45.4737	12.2368	36.8289	13.4605	36.2105	6.73684	12.3553	17.8947	36.7895		18.9803
TG.17.0_36.4.	36.8023	24.8547	39.8547	7.64535	49.157	55.4651	14.8837	42.3837	35.2326	39.564	21.1047	14.4186	35.843	19.157		35.5378
TG.17.1_32.1.	35.3241	29.6296	51.5278	12.7778			4.16667	55.463	54.2593	33.5648	12.1759	9.44444	56.3889	35.9259		34.4444
TG.17.1_34.1.	31.5658	26.2237	37.0921	5.46053	31.4474	61.3289	14.0789	45.7632	34.9737	25.9737	14.1053	7.55263	38.1184	7.21053		28.8355
TG.17.1_34.2.	31.4167	19.2708	34.3958	3	30.0208	54.9167	11.4583	44.0625	31.6042	37.9375	10.3542	4.70833	36.9583	3.54167		30.7188
TG.17.1_34.3.	45.3906	47.4219	48.75	29.6094		66.875	14.2969	50.8594	54.8438	45.4688		4.84375	46.6406	38.2812		46.0547
TG.17.1_36.3.	30.8602	16.4247	24.086	4.62366	52.9839	55.1344	24.086	33.3871	18.7366	35.9409	17.9032	7.06989	19.7312	44.1398		24.086
TG.17.1_36.4.	35.4255	35.9043	39.4681	10	39.9468		20.3723	41.0106	31.9149	42.5532	16.6489	11.6489	35.266	8.56383		35.266
TG.17.1_36.5.	70.2632		63.8158	40.6579		72.8947	27.8947			61.8421	21.7105	34.7368	68.4211	28.8158		51.25
TG.17.1_38.5.	905		55	1615	1535		2070	90	25	1055	1795	1830	90	225		980
TG.17.2_34.2.	66.8	53.1	56	58.9	37.9		10	58.6	36.6	68.4		9.5	52.4	12.6		52.75
TG.17.2_34.3.	57.7083	60.2083	66.9444	38.6111	39.0278		7.08333	49.7917	61.7361	63.1944	20.9722	25.9722	49.9306	51.0417		49.9306
TG.17.2_36.2.	56.25	27.8409	46.9318	33.0682	45.5682		9.09091	53.8636	42.8409	52.6136	14.7727	21.3636	33.1818	21.4773		33.1818
TG.17.2_36.3.	53.7037	73.1481	77.5926	26.8519	26.2037		9.25926	76.9444	76.2037	47.037		18.4259	73.8889	51.9444		52.8241
TG.17.2_36.4.	57.8977	42.7273	62.4432	2.55682			6.93182	46.25	47.9545	52.2727	25.5114	18.4659	36.9886	19.6591		39.858
TG.17.2_38.5.	59.0385			28.4615	17.1154		13.2692	19.8077	51.3462	29.6154	32.5	20.3846	19.4231	33.4615		28.4615
TG.17.2_38.6.	73.75	44.5455		17.7273	27.9545		17.8409			59.4318		34.7727		22.1591		31.3636
TG.18.0_30.0.	21.0833	29.8611	49.9722	38.6389	27.4722	47.2778	16.5	39.75	47.6944	8.08333	29.5	13.8889		41.8333		29.8611
TG.18.0_30.1.	29.7458	35	42.3729	3.81356	35.3814	51.6525	7.79661	43.7288	42.161	20.5508	31.9068	10.8051	49.2797	36.1441		35.1907
TG.18.0_32.0.	45.0333	21.475	48.4583	80.4167	11.9167	52.9417	8.16667	34.45	36.5333	22.2417	18.1167	12.2833	38.375	27.675		31.0625
TG.18.0_32.1.	32.1875	27.0625	44.0625	1.44643	23.3036	49.7768	8.75	40.1875	32.7679	24.6161	10.2411	8.27679	33.0804	18.3571		25.8393
TG.18.0_32.2.	38.6136	26.0455	42.4318	6.61364	32.9773	51.6364	21.7045	44	34	38.4091	20.4091	12.2273	40.4545	25.0227		33.4886
TG.18.0_34.2.	33.8875	6.9375	20.0938	6.4375	31.3438	45.8156	7.15625	24.0125	8.14375	29.675	19.0906	9.49062	11.2812	34.5312		19.5922
TG.18.0_34.3.	26.8571	17.5179	29.0179	7.75	32.9821	53	7.5	36.8214	26.0179	22.8214	14.625	11.4643	21.2321	13.0179		22.0268
TG.18.0_36.1.	31.8929	159.19	140.988	21.75	13.9286	26.2381	36.3095	89.6548	93.2976	20.381	13.0119	40.6429	127.679	253.893		38.4762
TG.18.0_36.2.	36.6737	82.7395	26.8605	17.8026	28	5.90789	8.71053	39.3395	82.2263	25.5632	14.7053	8.88684	79.2711	217.045		27.4303
TG.18.0_36.3.	31.9295	17.3955	11.6159	16.9591	33.2955	39.5682	5.68182	17.8977	9.71591	24.2545	14.1614	7.41136	12.0364	93.475		17.1773
TG.18.0_36.4.	38.2818	11.1409	33.4182	3.55	39.8636	54.8273	13.2273	38	19.8409	33.7773	14.7455	10.5545	20.7636	54.3955		27.0909
TG.18.0_36.5.	29.6831	24.0141	24.2958	5.49296		40.1408	17.3239	35.5634	20.3873	29.3662	21.7254	18.6268	21.831	44.0141		24.0141
TG.18.0_38.6.	38.5714	2.30159	15.3175	7.89683		44.4048	9.72222	33.8095	8.69048	33.8095	44.8413	12.3016	5.31746	61.4683		15.3175
TG.18.0_38.7.	44.2188		57.8125	28.9062	34.8438		22.8125		67.6562	54.6875	35	16.7188	40.4688	24.375		35
TG.18.1_26.0.	15.4487	17.0192	41.1859	28.7821	20.9615	42.7244	9.35897	58.9744	34.1026	7.05128	30	12.1795	51.8269	44.391		29.391
TG.18.1_28.1.	30.1882	25.0538	43.2527	8.8172	35.8333	44.543	1.96237	54.328	33.414	25.0806	21.9355	12.6075	52.3118	47.6613		31.8011
TG.18.1_30.0.	25.375	25.4591	44.8864	3.48636	34.9318	53.1409	14.1591	45.5705	41.5409	27.9364	8.66136	14.4818	45.3932	32.1909		30.0636
TG.18.1_30.1.	27.7669	28.6059	47.2119	3.66525	32.4153	55.161	12.7966	49.4068	43.3814	28.3644	12.8305	15.8136	49.3602	38.9958		30.5106
TG.18.1_30.2.	29.4722	29.3611	40.8194	6.73611	33.3333	56.9722	12.5	52.6528	42.0694	33.125	26.0556	16.0278	50.5417	35.8472		33.2292
TG.18.1_31.0.	29.3438	11.1406	34.9219	18.5938			5.46875	43.8438	21.0938	30.1094	12.5312	10.5156	49.8594			21.0938
TG.18.1_32.0.	31.5023	24.5884	39.0779	0.679651	33.6047	50.1953	10.6395	37.8477	32.918	24.3767	8.76221	9.05116	34.8948	11.8116		28.0453
TG.18.1_32.1.	35.3671	26.0372	39.9189	3.16463	38.1098	53.8774	15.5488	43.1335	33.8421	32.5165	11.4744	12.9024	38.4811	16.7951		33.1793
TG.18.1_32.2.	30.6864	25.6545	38.25	6.09773	37.7045	56.5023	14	42.9273	35.2045	34.0182	14.1705	11.6545	41.0386	17.7545		32.3523
TG.18.1_32.3.	34.3462	29.2115	36.3077	16.2692	45.3654	52.9808	10	47.8654	42.1346	37.9231	9.92308	12.7692	42.7115	19.1731		35.3269
TG.18.1_33.0.	29.4722	15.3889	38.375	3.05556	22.9167	49.3194	5	32.7083	22.5417	23.1667	8.18056	8.02778	32.2222	9.20833		22.7292
TG.18.1_33.1.	36.9767	25.9651	37.6802	0.860465	26.8023	57.4302	11.1047	41.8547	27.5756	30.7616	12.0988	8.37791	38.0698	5.15698		27.189
TG.18.1_33.2.	29.7206	22.1471	36.3529	1.85294	29.7059	58.1176	12.2059	46.4706	29	27.0441	10.6471	10.3676	36.5294	5.5		28.0221
TG.18.1_33.3.	35.2586	26.1207	32.5862	17.6724	27.5862	50.3448	10.0862	32.7586	37.069	33.9655		10.0862	37.6724	10.1724		32.5862
TG.18.1_34.1.	33.5558	8.66684	22.9834	12.5604	36.9737	51.2191	13.8158	25.3014	13.362	30.3684	10.9207	10.5529	18.4134	30.8024		20.6984
TG.18.1_34.2.	32.7789	20.1468	33.8869	3.08601	41.7164	55.92	14.1791	37.7922	27.1715	32.9894	11.3519	10.4688	32.8093	8.89776		29.9752
TG.18.1_34.3.	33.8395	23.1987	33.3316	6.19211	45.3026	57.9842	11.5789	43.0711	28.8224	35.1592	12.85	10.2145	34.5184	4.93289		31.077
TG.18.1_34.4.	38.5147	30.8529	33.2206	12.5147	49.9118	62.5	8.82353	47.7059	32.1176	37.8088	17.7941	12.2794	38.8235	9.32353		32.6691
TG.18.1_35.2.	27.7734	25.1484	2.83594	10.4219	35.3906	36.7578	15.4688	28.6641	24.2578	26.1797	27.3281	10.5078	5.78125	94.1797		25.6641
TG.18.1_35.3.	32.35	12.325	20.9	6.9	39.375	46.5	8.425	35.45	11.225	21.35	29.875	10.525	27.6	52.05		24.475
TG.18.1_36.0.	36.2083	51.7812	15.3438	14.0312	10.3125	17.2708	35.5208	10.3438	61.0833	19.6354	10.5625	41.9167	28.3542	166.771		23.9948
TG.18.1_36.1.	34.7643	16.5452	13.8179	19.1726	30.4762	36.406	8.69048	15.331	8.48214	23.6405	13.0036	7.3631	5.37976	95.3929		15.9381
TG.18.1_36.2.	32.1379	48.3074	54.1859	18.1203	36.0156	75.8094	9.33594	67.4289	63.7055	31.6223	9.62656	8.36055	63.1105	40.2645		38.14
TG.18.1_36.3.	35.9338	12.454	33.5434	3.87206	43.0882	56.7717	12.8676	38.6835	14.9779	33.8125	14.8934	10.5404	20.714	47.3665		27.1287
TG.18.1_36.4.	31	6.09615	23.6904	4.50096	45.3846	50.3481	12.2115	28.899	11.3183	31.6981	16.2298	9.51154	15.4519	54.2577		19.9601
TG.18.1_36.5.	33.9302	9.63372	19.5116	2.77326		48.9651	12.3837	36.2791	15.407	34.9419	30.9593	10.75	20.7151	47.8895		20.7151
TG.18.1_36.6.	38.8953	13.314	35.9302	17.907			10.1163	35.9884	25.8721	39.186	36.9767	17.1512	31.5698	22.0349		28.7209
TG.18.1_38.5.	35.0417	3.58333	7.45833	8.94167	48.1667	39.575	7.33333	29.1167	5.63333	36.175	28.8333	8.28333	5.6	102.317		18.8875
TG.18.1_38.6.	34.2333	12.8833	29.35	10.8667	50.2	57.8833	4.5	42.8333	23.7833	33.35	39.0167	14.5	23.3667	55.6833		31.35
TG.18.1_38.7.	45.875	36.625	30.1875	25.75	42	47.3125	24.9375	36.75	37.75	38.5	22.75	28.8125	32.375	43.875		36.6875
TG.18.2_28.0.	10.05	20.9333	45.35	9.95	38.1167	49.25	10.6667	52.3833	41.6	21.7167	10.8333	16	52.5667	42.4167		29.9167
TG.18.2_30.0.	24.5738	24.9303	40.127	4.70492	41.9262	54.9795	14.5902	46.3648	40.1148	30.9795	14.2623	16.9467	47.9344	30.5533		30.7664
TG.18.2_30.1.	25.1855	29.1935	42.7419	3.57258	32.1774	54.1452	12.4194	50.9194	43.2258	28.629	15.6048	14.129	50.0565	30.1613		29.6774
TG.18.2_32.0.	32.6602	29.2898	40.7019	4.17407	41.1111	56.3454	12.037	44.9417	37.0806	31.6278	9.12037	10.2611	41.9074	17.4778		32.144
TG.18.2_32.1.	33.806	24.4321	34.4738	9.90238	41.6667	55.344	14.881	42.4536	31.5512	36.4762	10.4452	13.3738	39.1726	14.0357		32.6786
TG.18.2_32.2.	29.4577	26.7308	33.3	6.13077	45.7692	56.7577	16.0769	45.0423	33.6423	32.4192	7.12308	12.9308	42.5538	16.7077		30.9385
TG.18.2_33.0.	34.7273	14.6364	27.3636	3.65909	25.4545	54.0909	9.11364	39.0455	21.4318	30.2955	19.4318	7.36364	28.5	12.9773		23.4432
TG.18.2_33.1.	31.1875	20.0417	33.9583	1.11458	32.6042	53.7396	8.75	42.8542	31.1042	33.1562	20.25	8.26042	35.6667	4.39583		31.1458
TG.18.2_33.2.	27.6136	29.9773	29.2045	3.43182	41.6364	51.7045	14.8182	44.7727	31.7045	31.1818	10.0455	11.4545	40.3864	3.88636		29.5909
TG.18.2_34.0.	33.8016	9.17812	15.5172	5.04531	37.4062	47.5016	8.28125	26.0328	10.7312	30.2625	7.20469	7.85313	14.4594	40.6688		14.9883
TG.18.2_34.1.	33.7263	21.7702	32.8284	3.7334	42.0798	58.1954	12.605	37.5471	28.1616	32.7567	8.02248	10.1887	32.6769	10.825		30.4192
TG.18.2_34.2.	35.8894	23.6435	33.8538	1.32853	47.0882	57.9538	16.0882	39.8865	25.7685	34.3447	8.74765	13.0638	34.3924	11.5353		29.8112
TG.18.2_34.3.	36.5773	22.7023	34.6864	6.41136	49.5682	58.5	13.2955	44.9909	30.5205	38.1455	11.125	12.0636	37.1136	2.225		32.6034
TG.18.2_34.4.	35.575	25.85	33.875	13.9	50.55	58.55	7.75	48.375	39.9	40.525	20.65	8.725	42.9	6.9		34.725
TG.18.2_35.1.	36.0833	9.79762	26.2262	6.32143	35.119	50.2024	16.5476	36.5357	6.69048	28.5595	7.5	10.8452	14.7143	48.2738		21.3869
TG.18.2_35.2.	32.369	11.131	19.7619	6.96429	45.7143	47.869	20.8333	42.7024	5.75	31.8095	19.4048	14.7024	31.4167	54.0952		26.125
TG.18.2_35.3.	26.6923	25.6923	27.0769	4.5	47.9615	59.0385	21	41.5769	19.2692	26.2692	12.8462	13.5	36.8462	25.1154		25.9808
TG.18.2_36.0.	32.8971	17.4853	13.5	15.9559	32.3529	42.9118	5.14706	18.9412	4.80882	24.2941	10.25	10.2353	7.08824	89.3382		16.7206
TG.18.2_36.1.	32.1732	13.625	15.7625	11.5089	40.9821	40.8643	13.0357	22.5393	7.44821	26.8839	12.2446	9.88393	5.525	89.1018		14.6937
TG.18.2_36.2.	33.285	8.83	28.9125	10.1713	41.3125	55.8431	11.8125	33.6238	9.97813	32.3975	9.1325	8.93812	19.9125	55.2344		24.4125
TG.18.2_36.3.	34.3421	8.27434	27.2467	2.98224	48.5526	52.7645	16.25	32.9434	13.1013	34.5638	14.8612	12.4414	18.2039	52.5684		22.7253
TG.18.2_36.4.	34.9809	6.61029	23.2853	2.53382	49.3382	53.3853	14.1176	32.7162	13.0559	37.2191	27.8191	11.6985	20.8779	52.0353		25.5522
TG.18.2_36.5.	34.5446	5.84821	18.3661	2.65179	52.2321	55.0893	15.4464	30.5625	13.2232	38.0893	24.2143	11.0268	19.2679	53.8304		21.7411
TG.18.2_38.4.	30.4118	9.22059	10.0588	1.07353	47.6912	44.5735	5.14706	27.8088	5.92647	27.5294	29.6176	8.29412	9.60294	93.0735		18.7941
TG.18.2_38.5.	39.4375	17.125	29.8125	9.0125	53.0125	61.5375	8.375	44.5625	19.9875	35.8875	30.125	11.025	25.5375	57.825		29.9688
TG.18.2_38.6.	29.6134	12.0361	23.4021	6.39175	53.5309	49.1495	5.95361	36.8041	21.8041	32.4742	27.9381	9.17526	9.97423	68.2474		25.6701
TG.18.3_30.0.	18.4559	15.8824	42.7941	4.88971	41.25	55.5147	13.5662	48.6397	38.8603	22.4632	24.5956	11.9853	43.6765	13.9338		23.5294
TG.18.3_32.0.	33.5385	34.8942	37.25	13.3365	42.3077	52.4231	14.7115	44.5192	38.1635	36.1346	10.1058	15.7019	41.5577	11.8654		35.5144
TG.18.3_32.1.	32.2826	28.0326	32.9022	12.163	38.8043	50.6957	10.3261	43.7065	33.5761	36.2391	15.2826	10.75	42.3804	17.4457		32.5924
TG.18.3_33.2.	22.3684	23.2456	13.5965	61.4035	53.9474		91.2281		15.7895	28.0702	228.947	121.053	26.3158	19.2982		27.193
TG.18.3_34.0.	27.2812	19.9375	29.7656	1.59375	45.7344	48.0312	11.4062	34.6094	31.5312	27.75	31.1406	10.625	31.2812	19.1562		28.7578
TG.18.3_34.1.	35.6437	24.8354	34.8729	6.08333	47.5417	59.2083	12.25	40.0187	28.3229	38.4562	8.76042	11.7688	35.2313	8.48542		31.5979
TG.18.3_34.2.	36.5	28.3766	34.5649	2.92857	49.2532	59.9838	11.9805	43.6136	31.013	37.2208	10.7045	10.0682	36.974	3.66883		32.789
TG.18.3_34.3.	32.5	28.1591	34.3864	7.63636	48.4545	59.7045	10.6591	42.3864	37.2045	37.7273	16.9545	11.3636	43.8409	5.40909		33.4432
TG.18.3_35.2.	37.2222	22.5	21.9444	7.68519	38.0556	51.0185	14.9074	31.6667	18.5185	32.4074	23.9815	13.3333	29.2593	45.1852		26.6204
TG.18.3_36.1.	29.3929	14.1607	32.125	8.51786	41.5714	56.4643	5.71429	40.5893	11.6786	31.4107	17.1786	6.67857	22.9107	53.9107		26.1518
TG.18.3_36.2.	28.9457	8.40761	25.7283	7.91848	45.3804	53.4783	10.2174	28.7935	12.2011	33.1033	11.5489	9.00543	14.9293	60.9293		20.3288
TG.18.3_36.3.	34.4309	9.33511	25.984	1.70745	48.4043	52.5372	9.52128	32.4947	14.1489	35.8032	19.2447	10.1489	19.883	51.0798		22.9335
TG.18.3_36.4.	26.3026	2.72368	13.2105	8.15789	47.6053	39.2763	8.81579	21.0921	3.32895	34.0263	17.6711	7.32895	14.2237	66.25		15.9474
TG.18.3_38.5.	28.0469	12.4219	4.21875	17.6562	60.1562		15.9375		8.20312	30.3906	23.5938	12.1875	35.7812	221.953		20.625
TG.18.3_38.6.	38.2895		21.0526	20.5263	61.8421		16.3158	31.8421	36.4474	36.9737	18.8158	15.2632	39.2105	81.1842		34.1447
TG.20.0_32.3.	41.1111	22.2222	38.8194	7.63889	31.3889	38.6111	19.9306	37.4306	10.8333	38.3333	23.3333	17.4306	28.1944	41.5972		29.7917
TG.20.0_32.4.	35.8333	15.8333	41.859	17.6923	39.7436	48.9103	22.6282	31.4744	9.9359	31.4103	33.6538	19.0385	17.9487	53.4615		31.4423
TG.20.0_34.1.	16.5979	27.5		41.5722	54.7423		63.1701	47.7577	6.21134	32.6546	82.6546	30.8505		59.8454		41.5722
TG.20.1_32.1.	23.2292	22.5521	36.5104	3.95833			28.2812	35.4688	25	16.9792	16.7188	19.5833	38.0208	24.1667		23.6979
TG.20.1_32.2.	38.5938	49.8438	48.9844	15.7031	47.6562		33.125	60.8594	51.7188	34.6094		26.0938	59.375	23.4375		43.125
TG.20.1_32.3.	66.3158	63.4211	63.5526	41.8421		69.2105	27.5		67.3684	55.5263		28.8158	76.3158	45.6579		63.4211
TG.20.1_34.0.	28.3333	19.4697		13.6364			31.2121		11.9697	8.78788	32.4242	20.8333	36.7424	81.6667		24.5833
TG.20.1_34.1.	17.375	13.9583	29.0139	24.4583	40.8333	40.7639	32.9167	19.2639	8.54167	10.6944	41.0139	13.9583	17.9444	107.292		21.8611
TG.20.1_34.2.	18.6429	8.33929	25.375	17.125	51.0714	34.1429	32.9821	25.9286	2.48214	11.875	15.6964	17.0179	19.9464	91.8214		19.2946
TG.20.1_34.3.	13.4259	7.77778	30.9259	5.37037	45.3704		19.8148	34.1667	8.42593	30.1852	26.7593	11.3889	22.7778	65.3704		22.7778
TG.20.2_32.0.	30.2778	12.3611	39.213	6.48148	24.3519		4.81481			19.9537	19.537	4.25926	19.9074	26.8981		19.9074
TG.20.2_32.1.	32.2414	36.8966	39.6983	7.19828	26.5086	55.3448	9.56897	47.8448	33.1034	33.8362	11.1638	7.41379	41.6379	10.1293		32.6724
TG.20.2_34.1.	30.9265	5.67647	19.0147	4.42647	40.4118	43.1471	16.3235	13.0588	8.52941	30.2647	20.2794	11.9412	7.98529	92.1471		17.6691
TG.20.2_34.2.	33.2692	14.6538	35.6154	1.94231	43.9423	51.5385	22.2115	35.5769	14.5769	28.5769	17.0192	12.8462	27.8077	46.4423		28.1923
TG.20.2_34.3.	41.4286	26.6071	14.1964	14.375	36.6071		13.4821	14.8214	10.8036	40.1786	34.6429	15.7143	21.6071	58.75		21.6071
TG.20.2_36.5.	3049900		5924900	5699900			6307400			4999900	8324900	6849900	4574900	11949900		5924900
TG.20.3_32.0.	25.0667	17.3	24.5333	4.9	33.3667	37.7	6.73333	20.7667	11.1667	23.6	20.7	10.5667	18.7	29.0333		20.7333
TG.20.3_32.1.	28.5473	22.5676	29.9324	3.75	28.6486	47.3986	11.5203	36.0135	16.5203	25.6757	28.0405	10.2027	31.2162	10.8446		26.8581
TG.20.3_32.2.	46.5179	48.2143		16.3393	50.8929	65.5357	30.7143		56.0714	36.4286		33.2143	58.0357	42.3214		46.5179
TG.20.3_34.0.	27.0349	19.6512	24.1279	7.55814	36.6279		13.0814	7.38372	32.6163	9.82558	12.9651	15.814	30.2326	20.6977		19.6512
TG.20.3_34.1.	34.2411	16.3839	19.8214	1.66071	43.3036	46.5536	13.0357	22.0357	6.05357	30.0804	20.9821	10.375	3.10714	77.1964		20.4018
TG.20.3_34.2.	30.2262	16.7976	30.7619	3.2381	49.0476	53.7262	17.0238	36.2738	8.32143	30.9167	16.9881	12.6548	21.0476	50.2738		25.6369
TG.20.3_34.3.	27.3026	11.3158	12.7632	8.09211	44.9342	37.5	7.76316	17.2368	16.1842	34.0789	20	7.56579	3.81579	76.1842		16.7105
TG.20.3_36.3.	26.325	13.925	22.475	2.35	47.325	43.2	5.925	27.05	7.225	30.425	8	9.225	11.2	98.15		18.2
TG.20.3_36.4.	38.1	10	36.35	7.5	49.45	64.6	9.2	43.45	28.2	36.9	28.15	10.7	25.95	49.6		32.275
TG.20.3_36.5.	60.1316	68.9474	82.6316	50.7895	60.7895		32.2368	77.8947	74.0789	55.3947	48.9474	28.9474	73.8158	54.6053		60.1316
TG.20.4_30.0.	34.7273	26.5455	33.2273	10.9091	50.8636	45.7273	11.0455	52.5	28.4091	34.7727	12.8636	13.1364	32.1818	15.0909		30.2955
TG.20.4_32.0.	29.625	12.2625	17.2875	4.1125	47.55	48.325	9.75	31.1875	11.3125	31.1625	13.4875	10.175	20.25	28.4875		18.7688
TG.20.4_32.1.	34.9265	25.1618	33.2206	10.3088	50.2941	51.6618	7.5	46.2647	23.0882	36.3382	19.1029	11.0882	35.3088	3.97059		29.1912
TG.20.4_32.2.	27.2222	34.6296	38.6574	6.80556	48.287	64.7685	10.0926	49.7685	26.3889	32.5926	7.96296	10.6944	47.1296	15.5093		29.9074
TG.20.4_33.2.	55.1786	34.2857	42.6786	46.7857	51.4286		25.9643	53.75	55.5357	50.3571	15.1786	27.5	55.7143	13.5714		46.7857
TG.20.4_34.0.	23.75	8.90909	29.2955	10.3182	39.4091	52.5227	6.81818	32.75	13.5227	19.9091	16.7045	8	15.0682	45.7273		18.3068
TG.20.4_34.1.	33.776	16.789	32.1039	3.53247	48.3117	55.7532	10.7468	38.5747	20.3929	34.2727	17.0779	10.1169	22.4903	34.487		27.2971
TG.20.4_34.2.	33.7787	14.6844	25.9426	6.72131	49.959	51.4918	8.48361	36.4795	13.9221	34.5082	19.873	10.4795	20.8975	46.3852		23.4201
TG.20.4_34.3.	32.931	10.3161	24.4253	3.73563	51.3218	55.9483	6.35057	28.5057	11.8391	33.2471	17.0115	13.9943	17.2701	40.8046		20.8477
TG.20.4_35.3.	5149900	6874900		4849900	2499900		4119900		4224900	4224900		4249900	4274900	8274900		4262400
TG.20.4_36.2.	32.1477	6.54545	6.27273	2.50568	47.2159	43.5682	2.67045	25.4432	13.0398	33.6875	17.2784	6.98295	9.04545	98.0625		15.1591
TG.20.4_36.3.	35.9054	16.0338	29.9392	7.82432	51.0811	57.5541	5.47297	46.4122	21.5203	38.2162	18.7027	9.87838	24.4459	46.6284		27.1926
TG.20.4_36.4.	34.4853	12.4853	25.8382	14.2353	54.7941	59.5882	4.41176	41.1765	21.8382	39.1618	17.5882	8.17647	23.7794	55.0882		24.8088
TG.20.4_36.5.	31.2838	12.4324	33.5811	11.6216	55.6081		2.83784	37.9054	36.0135	36.2162	24.2568	9.05405	30.1351	41.2838		31.2838
TG.20.5_34.0.	53.6364	35.7955	45.6818	37.6136	31.4773		17.5	45.4545	39.2045	54.6591	28.8636	14.8864	38.9773	16.9318		37.6136
TG.20.5_34.1.	36.4773	17.7727	32.1818	14.1136	49.0909	62.0455	3.97727	36.8182	25.8182	37.6136	24.5682	11.1818	31.8864	31.7727		31.8295
TG.20.5_34.2.	29.3155	25.625	27.3512	4.34524	44.0179	51.1012	6.25	22.0833	7.82738	35.3869	18.8095	12.1131	16.6369	40.6548		23.8542
TG.20.5_36.2.	34.375	12.5446	9.86607	7.67857	39.3304	49.1518	5	28.8839	11.25	42.0089	17.7232	10.1339	18.4375	51.6964		18.0804
TG.20.5_36.3.	41.25	16.9397	37.1983	16.0345	50.3017	62.1121	8.7069	39.6983	17.4569	33.8362	18.0172	8.14655	22.069	55.1724		27.9526
TG.22.2_32.4.		80.8824		477.941	297.059		415.147		89.7059			405.882		219.118		297.059
TG.22.4_32.0.	43.3333	20.5556	13.7963	7.59259	42.4074	31.3889	6.11111	28.0556	15.1852	25.7407		11.5741	20.9259	88.7037		20.9259
TG.22.4_32.2.	64.5455		24.3182	37.2727					32.2727	66.1364		18.4091	34.7727	32.0455		33.5227
TG.22.4_34.2.	28.5855	5.59211	15.0329	3.15789	45.4276	51.3158	9.63816	16.8421	8.61842	24.4408	14.7368	7.89474	5.23026	98.4868		14.8849
TG.22.5_32.0.	35.8	27.8	9.9	7.4			9.75	17.65	26.7	20.3	19.8	8.2	29	91.1		20.05
TG.22.5_32.1.	36.3636	16.1932	8.18182	7.67045		25.7386	4.375	20.2273	27.8977	28.8068	31.9318	10.625	14.7159	83.6364		20.2273
TG.22.5_34.1.	33.3333	11.4762	15.25	5.17857	46.5476	36.4881	7.2619	18.7143	14.9643	32.4167	19.1667	9.30952	3.92857	99.2381		16.9821
TG.22.5_34.2.	33.7647	7.01471	15.2941	7.91176	49	45.6765	5.73529	33.1324	11.6765	34.6618	27.4853	8.75	6.89706	95.1324		21.3897
TG.22.5_34.3.	33.5714	16.1607	38.9286	17.7679	52.4107		13.5714	39.5536	14.1071	31.4286	15.5357	15.8036	33.3036	44.2857		31.4286
TG.22.6_32.0.	32	31.05	41.1	4.2		54	8.2	43.9	11.3	28.45	23	13.7	29.25	28.9		28.9
TG.22.6_32.1.	37.8571	16.1905	35.6548	10.1786		52.2024	7.08333	42.8571	7.08333	35.2381	20.7738	7.20238	16.7857	39.881		20.7738
TG.22.6_34.1.	31.5	8.73684	12.2368	2.26316	44.9868	48.3026	5.92105	31.5132	8.18421	31.5132	10.3947	8.48684	9	102.553		11.3158
TG.22.6_34.2.	30.75	10.35	8.43333	5.85	49.9167	37.1833	5.5	17.2833	19.45	33.9667	16.1	5.13333	12.8667	103.9		16.6917
TG.22.6_34.3.	35.5172	12.931	19.2241	27.4138	50.0862		14.0517		6.03448	42.7586	23.2759	11.7241	14.4828	82.4138		21.25
TrpBetaine	46.25	72.6071	29.3214	15.75	79.0476	4.15476	47.2619	53.5119	38.5476	15.9048	29.9643	83.8571	48.2381	22.5833		42.3988

### Sheet: Table S6
Supplementary Table 6: Coefficient of variation of measurements across laboratories per sample type
Sample type	C0	C2	C3	C3.DC..C4.OH.	C4	C4.1	C5	C6..C4.1.DC.	C8	C9	C10	C12	C14	C14.1	C14.1.OH	C16	C18	C18.1	C18.2	Trigonelline	TMAO	Ala	Arg	Asn	Asp	Cys	Gln	Glu	Gly	His	Ile	Leu	Lys	Met	Phe	Pro	Ser	Thr	Trp	Tyr	Val	X1.Met.His	X3.Met.His	X5.AVA	AABA	ADMA	alpha.AAA	Anserine	BABA	Betaine	Carnosine	Cit	Creatinine	Cystine	HArg	HCys	Kynurenine	Met.SO	Orn	PAG	PheAlaBetaine	ProBetaine	Sarcosine	SDMA	t4.OH.Pro	Taurine	TrpBetaine	CA	CDCA	DCA	GCA	GCDCA	GDCA	GLCA	GLCAS	GUDCA	TCA	TCDCA	TDCA	TLCA	TMCA	beta.Ala	GABA	Putrescine	Serotonin	Spermidine	AconAcid	DiCA.12.0.	DiCA.14.0.	HipAcid	Lac	OH.GlutAcid	Suc	Cer.d16.1.18.0.	Cer.d16.1.20.0.	Cer.d16.1.22.0.	Cer.d16.1.23.0.	Cer.d16.1.24.0.	Cer.d18.1.14.0.	Cer.d18.1.16.0.	Cer.d18.1.18.0.OH..	Cer.d18.1.18.0.	Cer.d18.1.18.1.	Cer.d18.1.20.0.OH..	Cer.d18.1.20.0.	Cer.d18.1.22.0.	Cer.d18.1.23.0.	Cer.d18.1.24.0.	Cer.d18.1.24.1.	Cer.d18.1.25.0.	Cer.d18.1.26.0.	Cer.d18.1.26.1.	Cer.d18.2.14.0.	Cer.d18.2.16.0.	Cer.d18.2.18.0.	Cer.d18.2.18.1.	Cer.d18.2.20.0.	Cer.d18.2.22.0.	Cer.d18.2.23.0.	Cer.d18.2.24.0.	Cer.d18.2.24.1.	CE.14.0.	CE.14.1.	CE.15.0.	CE.15.1.	CE.16.0.	CE.16.1.	CE.17.0.	CE.17.1.	CE.18.0.	CE.18.1.	CE.18.2.	CE.18.3.	CE.20.0.	CE.20.1.	CE.20.3.	CE.20.4.	CE.20.5.	CE.22.0.	CE.22.1.	CE.22.2.	CE.22.5.	CE.22.6.	p.Cresol.SO4	DG.14.1_18.1.	DG.16.0_16.1.	DG.16.0_18.1.	DG.16.0_18.2.	DG.16.0_20.3.	DG.16.1_18.1.	DG.16.1_18.2.	DG.17.0_18.1.	DG.18.1_18.1.	DG.18.1_18.2.	DG.18.1_18.3.	DG.18.1_20.0.	DG.18.1_20.1.	DG.18.1_20.2.	DG.18.2_18.2.	DG.18.2_18.3.	DG.18.2_20.0.	DG.18.2_20.4.	Cer.d18.0.18.0.	Cer.d18.0.22.0.	Cer.d18.0.24.0.	Cer.d18.0.24.1.	AA	DHA	EPA	FA.18.1.	FA.18.2.	FA.20.1.	FA.20.2.	FA.20.3.	lysoPC.a.C14.0	lysoPC.a.C16.0	lysoPC.a.C16.1	lysoPC.a.C17.0	lysoPC.a.C18.0	lysoPC.a.C18.1	lysoPC.a.C18.2	lysoPC.a.C20.3	lysoPC.a.C20.4	lysoPC.a.C24.0	lysoPC.a.C26.0	lysoPC.a.C26.1	lysoPC.a.C28.0	lysoPC.a.C28.1	PC.aa.C24.0	PC.aa.C28.1	PC.aa.C30.0	PC.aa.C30.2	PC.aa.C32.0	PC.aa.C32.1	PC.aa.C32.2	PC.aa.C32.3	PC.aa.C34.1	PC.aa.C34.2	PC.aa.C34.3	PC.aa.C34.4	PC.aa.C36.0	PC.aa.C36.1	PC.aa.C36.2	PC.aa.C36.3	PC.aa.C36.4	PC.aa.C36.5	PC.aa.C36.6	PC.aa.C38.0	PC.aa.C38.1	PC.aa.C38.3	PC.aa.C38.4	PC.aa.C38.5	PC.aa.C38.6	PC.aa.C40.2	PC.aa.C40.3	PC.aa.C40.4	PC.aa.C40.5	PC.aa.C40.6	PC.aa.C42.0	PC.aa.C42.1	PC.aa.C42.2	PC.aa.C42.4	PC.aa.C42.5	PC.aa.C42.6	PC.ae.C30.0	PC.ae.C30.1	PC.ae.C30.2	PC.ae.C32.1	PC.ae.C32.2	PC.ae.C34.0	PC.ae.C34.1	PC.ae.C34.2	PC.ae.C34.3	PC.ae.C36.0	PC.ae.C36.1	PC.ae.C36.2	PC.ae.C36.3	PC.ae.C36.4	PC.ae.C36.5	PC.ae.C38.0	PC.ae.C38.1	PC.ae.C38.2	PC.ae.C38.3	PC.ae.C38.4	PC.ae.C38.5	PC.ae.C38.6	PC.ae.C40.1	PC.ae.C40.2	PC.ae.C40.3	PC.ae.C40.4	PC.ae.C40.5	PC.ae.C40.6	PC.ae.C42.1	PC.ae.C42.2	PC.ae.C42.3	PC.ae.C42.4	PC.ae.C42.5	PC.ae.C44.3	PC.ae.C44.4	PC.ae.C44.5	PC.ae.C44.6	Hex2Cer.d18.1.14.0.	Hex2Cer.d18.1.16.0.	Hex2Cer.d18.1.18.0.	Hex2Cer.d18.1.20.0.	Hex2Cer.d18.1.22.0.	Hex2Cer.d18.1.24.0.	Hex2Cer.d18.1.24.1.	Hex2Cer.d18.1.26.0.	Hex2Cer.d18.1.26.1.	Hex3Cer.d18.1.16.0.	Hex3Cer.d18.1.18.0.	Hex3Cer.d18.1.24.1.	Hex3Cer.d18.1.26.1.	Hex3Cer.d18.1.20.0.	Hex3Cer.d18.1.22.0.	HexCer.d16.1.22.0.	HexCer.d16.1.24.0.	HexCer.d18.1.14.0.	HexCer.d18.1.16.0.	HexCer.d18.1.18.0.	HexCer.d18.1.18.1.	HexCer.d18.1.20.0.	HexCer.d18.1.22.0.	HexCer.d18.1.23.0.	HexCer.d18.1.24.0.	HexCer.d18.1.24.1.	HexCer.d18.1.26.0.	HexCer.d18.1.26.1.	HexCer.d18.2.16.0.	HexCer.d18.2.18.0.	HexCer.d18.2.20.0.	HexCer.d18.2.22.0.	HexCer.d18.2.23.0.	HexCer.d18.2.24.0.	AbsAcid	Cortisol	Cortisone	DHEAS	X3.IAA	X3.IPA	Ind.SO4	Indole	Hypoxanthine	Xanthine	SM..OH..C14.1	SM..OH..C16.1	SM..OH..C22.1	SM..OH..C22.2	SM..OH..C24.1	SM.C16.0	SM.C16.1	SM.C18.0	SM.C18.1	SM.C20.2	SM.C22.3	SM.C24.0	SM.C24.1	SM.C26.0	SM.C26.1	H1	TG.14.0_32.2.	TG.14.0_34.0.	TG.14.0_34.1.	TG.14.0_34.2.	TG.14.0_34.3.	TG.14.0_35.1.	TG.14.0_35.2.	TG.14.0_36.1.	TG.14.0_36.2.	TG.14.0_36.3.	TG.14.0_36.4.	TG.14.0_38.4.	TG.14.0_38.5.	TG.14.0_39.3.	TG.16.0_28.1.	TG.16.0_28.2.	TG.16.0_30.2.	TG.16.0_32.0.	TG.16.0_32.1.	TG.16.0_32.2.	TG.16.0_32.3.	TG.16.0_33.1.	TG.16.0_33.2.	TG.16.0_34.0.	TG.16.0_34.1.	TG.16.0_34.2.	TG.16.0_34.3.	TG.16.0_34.4.	TG.16.0_35.1.	TG.16.0_35.2.	TG.16.0_35.3.	TG.16.0_36.2.	TG.16.0_36.3.	TG.16.0_36.4.	TG.16.0_36.5.	TG.16.0_36.6.	TG.16.0_37.3.	TG.16.0_38.1.	TG.16.0_38.2.	TG.16.0_38.3.	TG.16.0_38.4.	TG.16.0_38.5.	TG.16.0_38.6.	TG.16.0_38.7.	TG.16.0_40.6.	TG.16.0_40.7.	TG.16.0_40.8.	TG.16.1_28.0.	TG.16.1_30.1.	TG.16.1_32.0.	TG.16.1_32.1.	TG.16.1_32.2.	TG.16.1_33.1.	TG.16.1_34.0.	TG.16.1_34.1.	TG.16.1_34.2.	TG.16.1_34.3.	TG.16.1_36.1.	TG.16.1_36.2.	TG.16.1_36.3.	TG.16.1_36.4.	TG.16.1_36.5.	TG.16.1_38.3.	TG.16.1_38.4.	TG.16.1_38.5.	TG.17.0_32.1.	TG.17.0_34.1.	TG.17.0_34.2.	TG.17.0_34.3.	TG.17.0_36.3.	TG.17.0_36.4.	TG.17.1_32.1.	TG.17.1_34.1.	TG.17.1_34.2.	TG.17.1_34.3.	TG.17.1_36.3.	TG.17.1_36.4.	TG.17.1_36.5.	TG.17.1_38.5.	TG.17.1_38.6.	TG.17.1_38.7.	TG.17.2_34.2.	TG.17.2_34.3.	TG.17.2_36.2.	TG.17.2_36.3.	TG.17.2_36.4.	TG.17.2_38.5.	TG.17.2_38.6.	TG.17.2_38.7.	TG.18.0_30.0.	TG.18.0_30.1.	TG.18.0_32.0.	TG.18.0_32.1.	TG.18.0_32.2.	TG.18.0_34.2.	TG.18.0_34.3.	TG.18.0_36.1.	TG.18.0_36.2.	TG.18.0_36.3.	TG.18.0_36.4.	TG.18.0_36.5.	TG.18.0_38.6.	TG.18.0_38.7.	TG.18.1_26.0.	TG.18.1_28.1.	TG.18.1_30.0.	TG.18.1_30.1.	TG.18.1_30.2.	TG.18.1_31.0.	TG.18.1_32.0.	TG.18.1_32.1.	TG.18.1_32.2.	TG.18.1_32.3.	TG.18.1_33.0.	TG.18.1_33.1.	TG.18.1_33.2.	TG.18.1_33.3.	TG.18.1_34.1.	TG.18.1_34.2.	TG.18.1_34.3.	TG.18.1_34.4.	TG.18.1_35.2.	TG.18.1_35.3.	TG.18.1_36.0.	TG.18.1_36.1.	TG.18.1_36.2.	TG.18.1_36.3.	TG.18.1_36.4.	TG.18.1_36.5.	TG.18.1_36.6.	TG.18.1_38.5.	TG.18.1_38.6.	TG.18.1_38.7.	TG.18.2_28.0.	TG.18.2_30.0.	TG.18.2_30.1.	TG.18.2_31.0.	TG.18.2_32.0.	TG.18.2_32.1.	TG.18.2_32.2.	TG.18.2_33.0.	TG.18.2_33.1.	TG.18.2_33.2.	TG.18.2_34.0.	TG.18.2_34.1.	TG.18.2_34.2.	TG.18.2_34.3.	TG.18.2_34.4.	TG.18.2_35.1.	TG.18.2_35.2.	TG.18.2_35.3.	TG.18.2_36.0.	TG.18.2_36.1.	TG.18.2_36.2.	TG.18.2_36.3.	TG.18.2_36.4.	TG.18.2_36.5.	TG.18.2_38.4.	TG.18.2_38.5.	TG.18.2_38.6.	TG.18.3_30.0.	TG.18.3_32.0.	TG.18.3_32.1.	TG.18.3_33.2.	TG.18.3_34.0.	TG.18.3_34.1.	TG.18.3_34.2.	TG.18.3_34.3.	TG.18.3_35.2.	TG.18.3_36.1.	TG.18.3_36.2.	TG.18.3_36.3.	TG.18.3_36.4.	TG.18.3_38.5.	TG.18.3_38.6.	TG.20.0_32.3.	TG.20.0_32.4.	TG.20.0_34.1.	TG.20.1_30.1.	TG.20.1_32.1.	TG.20.1_32.2.	TG.20.1_32.3.	TG.20.1_34.0.	TG.20.1_34.1.	TG.20.1_34.2.	TG.20.1_34.3.	TG.20.2_32.0.	TG.20.2_32.1.	TG.20.2_34.1.	TG.20.2_34.2.	TG.20.2_34.3.	TG.20.2_34.4.	TG.20.2_36.5.	TG.20.3_32.0.	TG.20.3_32.1.	TG.20.3_32.2.	TG.20.3_34.0.	TG.20.3_34.1.	TG.20.3_34.2.	TG.20.3_34.3.	TG.20.3_36.3.	TG.20.3_36.4.	TG.20.3_36.5.	TG.20.4_30.0.	TG.20.4_32.0.	TG.20.4_32.1.	TG.20.4_32.2.	TG.20.4_33.2.	TG.20.4_34.0.	TG.20.4_34.1.	TG.20.4_34.2.	TG.20.4_34.3.	TG.20.4_35.3.	TG.20.4_36.2.	TG.20.4_36.3.	TG.20.4_36.4.	TG.20.4_36.5.	TG.20.5_34.0.	TG.20.5_34.1.	TG.20.5_34.2.	TG.20.5_36.2.	TG.20.5_36.3.	TG.22.0_32.4.	TG.22.1_32.5.	TG.22.2_32.4.	TG.22.3_30.2.	TG.22.4_32.0.	TG.22.4_32.2.	TG.22.4_34.2.	TG.22.5_32.0.	TG.22.5_32.1.	TG.22.5_34.1.	TG.22.5_34.2.	TG.22.5_34.3.	TG.22.6_32.0.	TG.22.6_32.1.	TG.22.6_34.1.	TG.22.6_34.2.	TG.22.6_34.3.	Choline		Average CV	Median CV		#metabolites with CV less 10%	#metabolites with CV less 25%
lipaemic	0.0770852	0.0398114	0.119358	0.184748	0.133217	0.283058	0.189841	0.796543		0.168568	0.427229	0.266744	0.406528	0.195102	0.0603721	0.0903177	0.136491	0.110195	0.138303	0.114748	0.0637184	0.0472308	0.0615438	0.138869	0.0984839	0.0547132	0.0570997	0.0439566	0.0610579	0.0454421	0.0474523	0.0507782	0.0627764	0.048036	0.049493	0.036563	0.0525577	0.0463159	0.0535618	0.0477218	0.0499052	0.046573	0.0839607	0.0739322	0.048988	0.0767482	0.0917042	0.650029	2.42132	0.062356	1.15906	0.0546231	0.07182	0.0940441	0.0663021	0.099686	0.052338	0.192039	0.0656528	0.394879	0.233122	0.160384	0.100371	0.0885559	0.0558977	0.0449803	0.55655	0.0866432	0.464737	0.0615956	0.0421683	0.0676327	0.140076	0.0488618	0.0669178	0.0562265	0.0894894	0.0467558	0.24026	0.244119	0.26593	0.263639	0.0652842	0.128184	0.161201	0.236855	0.130363		0.247196	0.0863351	0.0365938	0.228733		0.31055	0.127934	0.15073	0.237967	0.141014	0.238765	0.151247	0.108343	0.188051	0.0650037	0.181491	0.182343	0.119359	0.139369	0.12364	0.201361	0.121272	0.263861	0.212864	0.254075	0.129911	0.200367	0.148963	0.32297	0.185316	0.176933	0.141046	0.25781	0.325349	0.427526	0.288471	0.273783	0.295106	0.187538	0.216264	0.287605	0.237162	0.206963	0.18173	0.170408	0.247594	0.353104	0.234444	0.192104	0.184433	0.325209	0.360894	0.212763	0.257887	0.26276	0.0924705	0.153791	0.329208	0.147814	0.150734	0.296824	0.191384	0.182732	0.233987	0.146073	0.157587	0.359214	0.308217	0.17756	0.304254	0.137362	0.1567	0.226286	0.103392	0.443535	0.222502	0.228683	0.18972	0.15529	0.111874	0.0923702	0.120992	0.318765	0.558325	0.636422	0.331377	0.0580282	0.0667275	0.0664733	0.0794581	0.0825204	0.0763898	0.0671907	0.0784745	0.0670812	0.391912	0.543289	0.216563	0.331502	0.168179	1.24446	0.0827537	0.0806753	0.55101	0.0743761	0.0657169	0.0805418	0.0943734	0.109048	0.0781714	0.0573528	0.0676502	0.142786	0.0752185	0.0757723	0.0671175	0.0735171	0.0672255	0.0942147	0.076689	0.267672	0.055088	0.0662189	0.0592628	0.0605519	0.156819	0.134556	0.0637876	0.0678184	0.0579366	0.116577	0.137032	0.148274	0.111401	0.0816166	0.112584	0.0864417	0.325689	0.163589	0.0770564	0.0755187	0.0696958	0.0725046	0.0604764	0.0627552	0.248853	0.0982698	0.0626913	0.054942	0.0605755	0.060711	0.0734847	0.415809	0.144377	0.0982634	0.0566461	0.0550148	0.0567682	0.0754571	0.10857	0.148792	0.0822992	0.0705859	0.0597052	0.102731	0.0655198	0.108663	0.0928617	0.0572531	0.135912	0.0929264	0.0591956	0.104077	0.191018	0.0991428	0.115031	0.242014	0.184377	0.163556	0.118031	0.37518	0.176861	0.116199	0.282631	0.120563	0.578372	0.214856	0.261853	0.146966	0.187701	0.215499	0.0792241	0.135952	0.195743	0.0824117	0.0893249	0.0517997	0.0826147	0.0979412	0.234009	0.151268	0.218399	0.257356	0.155533	0.154411	0.152081	0.139727	1.45544	0.148691		0.0434034	0.0791767	0.0738982	0.0637589	1.42211	0.110121	0.0747988	0.0817828	0.0781666	0.0821032	0.0861272	0.0741576	0.0760519	0.0744509	0.0744403	0.0675359	0.287788	0.547199	0.0795789	0.10104	0.119782	0.150522	0.0333819	0.309354	0.287986	0.192075	0.180061	0.171013	0.348365	0.291302	0.222956	0.190526	0.180168	0.186047	0.227505	0.197	0.606711	0.218733	0.205523	0.176928	0.41772	0.196489	0.16662	0.169914	0.289992	0.223426	0.360904	0.262585	0.182279	0.169219	0.175767	0.295775	0.185751	0.18478	0.187568	0.183469	0.177905	0.177347	0.232277	0.589281	0.32765	0.219704	0.188578	0.177992	0.166851	0.163756	0.220468	0.177455	0.180066	0.184245	0.389033	0.358316	0.323534	0.300333	0.318934	0.363955	0.209005	0.175684	0.169019	0.178744	0.196583	0.185565	0.180536	0.175233	0.177595	0.210702	0.198472	0.237364	0.37587	0.261511	0.215056	0.23483	0.175419	0.172688	0.196754	0.187333	0.168614	0.28276	0.191311	0.210194	0.354508	0.34916	0.267332	0.356423	0.226922	0.492578	0.281209	0.4065	0.289007	0.325736	0.327027	0.315453	0.454045	0.240759	0.490343	0.266572	0.205895	0.252731	0.214787	0.380722	0.224532	0.203865	0.202859	0.233634	0.191762	0.32449	0.211949	0.199697	0.191473	0.17023	0.174588	0.214009	0.264302	0.174546	0.17249	0.183074	0.248777	0.182172	0.177226	0.216004	0.210138	0.188679	0.179998	0.179976	0.204226	0.199334	0.25904	0.216966	0.206811	0.194812	0.186365	0.194584	0.204688	0.185838	0.177101	0.28083	0.191032	0.180914	0.172605	0.169743	0.21258	0.175736	0.173915	0.227709	0.182264	0.178298	0.233475	0.189249	0.18349	0.179128	0.181271	0.193274	0.213319	0.186295	0.252746	0.206908	0.1994	0.189778	0.188009	0.183277	0.204472	0.169929	0.189695	0.171483	0.193754	0.173263	0.29392	0.232004	0.174203	0.17598	0.178755	0.202235	0.206398	0.194351	0.182234	0.187888	0.236069	0.18794	0.222008	0.185251	0.320493	0.27679	0.217064	0.241962	0.371115	0.338185	0.222259	0.214717	0.215108	0.293087	0.192383	0.203127	0.205997	0.235005	0.206902	0.397675	0.210681	0.178747	0.231086	0.301631	0.183428	0.166969	0.19244	0.187771	0.241036	0.220505	0.18227	0.190949	0.17593	0.177124	0.240341	0.200652	0.175306	0.179084	0.181463	0.279295	0.173099	0.184204	0.172242	0.198984	0.247524	0.180923	0.204588	0.216887	0.193349	0.43147	0.268783	0.175531	0.260007	0.262121	0.332125	0.190152	0.242135	0.184375	0.177863	0.165516	0.215116	0.197901	0.179729	0.177024	0.165978	0.186499	0.18631		0.199345	0.182172		138	445
plasma male 1	0.0997764	0.088203	0.149179	0.106787	0.144363	0.737746	0.275825	0.361137	0.188168	0.399204	0.460955	0.669694	0.18155	0.119663	0.030869	0.141855	0.32125	0.0587662	0.214391	0.0688975	0.0458541	0.0486836	0.0855523	0.216878	0.402996	0.0688784	0.0780114	0.0960686	0.0466331	0.0518997	0.0587151	0.0493332	0.0539298	0.0641528	0.0448264	0.0445187	0.0606086	0.0663246	0.0517956	0.0418815	0.0404042	0.0468112	0.0649728	0.213648	0.0560443	0.091356	0.269694	0.383407	3.21107	0.083585		0.0520017	0.0647235	0.152659	0.0842046	0.102048	0.0567275	0.282227	0.0600647	0.65914	0.0798987	0.122337	0.0822757	0.0950736	0.0489604	0.059868	0.189854	0.245587	1.20489	0.0663942	0.167637	0.0948052	0.209261	0.0453027	0.0772035	0.290443	0.288403	0.102666	0.10085	0.268539	0.217026	0.128338	0.211185	0.135426	0.115573	0.584762	0.207766	0.367925	0.2799	0.0734622	0.0444587			0.284046	0.175939	0.131463	0.237463	0.0987713	0.292838	0.0726357	0.23622	0.152811	0.128187	0.204096	0.221685	0.0806124	0.0798044	0.0815475	0.0804683	0.135669	0.218688	0.243343	0.295621	0.110098	0.184706	0.275529	0.240361	0.113392	0.143017	0.122426	0.129741	0.23863	0.286755	0.309657	0.205002	0.269773	0.0945389	0.26256	0.203678	0.117636	0.103853	0.102164	0.0753951	0.520758	0.53144	0.0910802	0.0983718	0.0703098	0.450166	0.272101	0.518141	0.1444	0.16727	0.144797	0.437467	0.212295	0.117022	0.128508		0.267126	0.192292	0.24185	0.145549	0.146682	0.229345	0.331353	0.168733	0.199276	0.184946	0.273134	0.061849	0.160415	0.150365	0.0989892	0.204916	0.199899	0.175423	0.0964341	0.297853	0.102785	0.303045	0.397199	0.627905	0.361879	0.0676514	0.0788899	0.0791591	0.0771904	0.0830975	0.0766674	0.0742693	0.0813562	0.0811315	0.214989	0.373867	0.235601	0.194054	0.190064	0.922948	0.0791408	0.0662205	0.682483	0.073201	0.0781699	0.0720431	0.0594517	0.0769837	0.0746278	0.0792735	0.072501	0.410721	0.0827801	0.0769742	0.070959	0.0708814	0.0740423	0.101343	0.0569964	0.241822	0.081121	0.0707913	0.0759925	0.0709029	0.0871605	0.0859333	0.0704968	0.0867589	0.0694525	0.0798807	0.0931854	0.0709405	0.0742915	0.0824995	0.107059	0.110283	0.517114	0.099813	0.0719121	0.0857079	0.0751866	0.0728231	0.0754863	0.0744275	0.108833	0.0803709	0.0628366	0.0738509	0.0686313	0.0726877	0.0908084	0.501037	0.137052	0.102948	0.0680143	0.076691	0.0745452	0.0779588	0.107852	0.14294	0.0752813	0.0747714	0.0697858	0.103714	0.0916547	0.0984816	0.0887961	0.0642929	0.183357	0.154362	0.0844327	0.0767071	0.264105	0.0684017	0.113561	0.141995	0.157003	0.115466	0.097864	0.507106	0.345118	0.104305	0.215833	0.132405	0.33805	0.175436	0.242145	0.152132	0.183831	0.29635	0.111918	0.101086	0.167665	0.12029	0.0862123	0.0637536	0.0992755	0.13192	0.143866	0.263599	0.234522	0.296878	0.153704	0.117146	0.128991	0.121451	0.549032	0.0900502	0.149128	0.0945658	0.0877603	0.0670413	0.0968019	1.27391	0.148864	0.230321	0.0888616	0.0854383	0.088196	0.0957199	0.08617	0.0879407	0.0785157	0.0838647	0.0845763	0.118277	0.442654	0.0958301	0.0794554	0.106513	0.119943	0.052509	0.197814	0.142326	0.0896273	0.088207	0.106937	0.224855	0.145721	0.127171	0.0736957	0.0821464	0.0910995	0.222656	0.285187	0.0930433	0.222662	0.28115	0.151584	0.414845	0.0703756	0.094762	0.0867622	0.141955	0.103413	0.154688	0.0704656	0.0785746	0.079629	0.181183	0.191784	0.0875389	0.0950489	0.0803336	0.0846927	0.0807089	0.116316	0.143169	0.492897	0.110615	0.141847	0.0819084	0.0760939	0.085726	0.110959	0.154336	0.0957204	0.113825	0.114868	0.290856	0.291154	0.174681	0.191153	0.169036	0.104053	0.0922667	0.0658963	0.0720711	0.106248	0.072511	0.0733812	0.083986	0.103441	0.118948	0.182058	0.131523	0.220335	0.27719	0.137885	0.130849	0.18306	0.106465	0.156201	0.149001	0.115502	0.0929184	0.184346	0.112905	0.144194	0.338756	0.291608	0.237514	0.591974	0.268564	0.383951	0.128826	0.17705	0.260782	0.230605	0.250983	0.304824	0.257912	0.25577	0.765148	0.160277	0.176502	0.111537	0.122875	0.117936	0.0940417	0.0997803	0.10992	0.12086	0.0949568	0.267334	0.120664	0.0864654	0.0784159	0.0703999	0.112356	0.0759691	0.0598637	0.0703393	0.0813947	0.119922	0.0834846	0.0657341	0.0851843	0.129395	0.078687	0.08575	0.0988137	0.11682	0.146182	0.130233	0.0861565	0.0707342	0.0833527	0.0794371	0.0968872	0.105811	0.122195	0.121577	0.102944	0.134783	0.159007	0.103746	0.11515	0.12335	0.0753226	0.0739719	0.0728073	0.0979508	0.0768017	0.0921794	0.0868452	0.0808577	0.0831419	0.100238	0.167779	0.0828372	0.150309	0.125615	0.113303	0.0888631	0.0843117	0.0975827	0.125659	0.183466	0.10897	0.10493	0.162348	0.192252	0.159554	0.113083	0.388179	0.142601	0.078901	0.0971232	0.147386	0.169002	0.129792	0.106294	0.113504	0.0966151	0.280817	0.189626	0.0915839	0.10644	0.323488	0.126488	0.161154	0.206085	0.196847	0.199318	0.157702	0.166211	0.159237	0.199841	0.203229	0.123999	0.106591	0.242015	0.453919	0.193955	0.151327	0.103738	0.149664	0.145542	0.0972004	0.0915659	0.150064	0.133273	0.194918	0.253507	0.116203	0.113527	0.131864	0.20944	0.141164	0.119542	0.094866	0.109323	0.110751	0.150461	0.113973	0.101506	0.146852	0.195915	0.159777	0.133338	0.160252	0.120031	0.114778	0.341357	0.361005	0.539781	0.159337	0.14498	0.3166	0.130731	0.132191	0.155397	0.0980014	0.125193	0.170109	0.0855643	0.0762296	0.0920221	0.115637	0.18253	0.217046		0.166756	0.116203		219	471
plasma male 2	0.0752552	0.0581894	0.139952	0.193691	0.137475	0.424374	0.241437	0.427555	0.194285	0.406808	0.191242	0.259644	0.547093	0.239722	0.125304	0.191151	0.208012	0.100011	0.122186	0.104258	0.0644367	0.0603751	0.102781	0.211877	0.401141	0.0984799	0.0765451	0.0750398	0.0747298	0.0590553	0.0589884	0.0628275	0.078573	0.0871356	0.0571616	0.0549492	0.0786923	0.0652619	0.0683957	0.070264	0.0496941	0.0574913	0.0726998	0.162559	0.0616993	0.0959692	0.276664	0.201076	3.25633	0.067476		0.0755941	0.0836351	0.101635	0.0986076	0.134151	0.0820262	0.298946	0.0908423	1.3571	0.0373017	0.0795899	0.124848	0.0873893	0.0580085	0.0738209	0.115255	0.154512	0.687541	0.101664	0.14548	0.0771671	0.793943	0.134452	0.0991189	0.131717	0.208713	0.0766989	1.49851	1.87812	0.641932	0.136436	0.119717	0.11772	0.493865	0.455892	0.220725		0.220035	0.0803706	0.0553141	0.184247	0.0217182	0.225701	0.198888	0.107124	0.216502	0.0633191	0.193411	0.109565	0.139671	0.161115	0.171294	0.234999	0.134559	0.104011	0.097908	0.113857	0.111808	0.11336	0.183575	0.276589	0.223389	0.109874	0.220224	0.168315	0.186618	0.128641	0.176641	0.116975	0.138374	0.234855	0.331359	0.234545	0.198871	0.280297	0.127376	0.277622	0.239506	0.176045	0.156877	0.122188	0.116376	0.505246	0.520413	0.157343	0.123578	0.104464	0.414157	0.549125	0.553329	0.160994	0.21704	0.145961	0.0842106	0.239865	0.119236	0.0823482	0.27	0.0998388	0.184455	0.167053	0.114362	0.126336	0.127103	0.360221	0.140625	0.509297	0.117988	0.203098	0.12477	0.184048	0.0321993	0.0861843	0.109962	0.101273	0.1673	0.111708	0.453962	0.087594	0.29216	0.433904	0.353355	0.424652	0.0615056	0.071408	0.071843	0.0808343	0.065621	0.0670096	0.0659708	0.0673135	0.0582551	0.185237	0.501564	0.231815	0.228675	0.185217	1.00845	0.080981	0.077865	0.812202	0.0795399	0.0671261	0.0723231	0.081939	0.0760595	0.0713968	0.0833191	0.0832336	0.228626	0.0892221	0.0722566	0.0710382	0.0687029	0.0859083	0.12322	0.0721803	0.361722	0.0760631	0.0738403	0.0777822	0.0725313	0.117069	0.0990809	0.0754372	0.0745446	0.0756944	0.0752555	0.0862274	0.0762331	0.0696032	0.0618873	0.0621131	0.093351	0.433743	0.12512	0.0766524	0.0796911	0.0905841	0.0742638	0.0793661	0.075606	0.102087	0.0775581	0.0794313	0.0761191	0.0758072	0.0744246	0.0998133	0.513848	0.12511	0.082347	0.0730399	0.0795087	0.078214	0.0775607	0.0928964	0.139726	0.0692903	0.0538981	0.0844683	0.111992	0.0788622	0.0632411	0.0865962	0.0646661	0.0799471	0.0659781	0.070066	0.0744541	0.14895	0.0998534	0.100349	0.258385	0.198384	0.20154	0.111102	0.424805	0.262805	0.110039	0.267179	0.128384	0.266278	0.215194	0.158326	0.138963	0.199789	0.182202	0.105016	0.146042	0.150317	0.142426	0.120531	0.101411	0.119246	0.104588	0.165936	0.197129	0.167527	0.295939	0.141113	0.13529	0.17366	0.160262	0.021889	0.0865681	0.0891151	0.0750638	0.0958949	0.0820127	0.135654	1.31017	0.0957945	0.240261	0.0762505	0.078804	0.065131	0.0770354	0.0818688	0.0706572	0.0731008	0.0770201	0.0711189	0.089218	0.637849	0.0687344	0.065061	0.0931726	0.138638	0.0605401	0.172678	0.149826	0.0861599	0.104678	0.0938788	0.168278	0.18392	0.112002	0.105483	0.0891152	0.10821	0.196623	0.241541		0.629722	0.28393	0.242939	0.26183	0.108349	0.114635	0.0927722	0.172197	0.122217	0.12581	0.0855615	0.0866886	0.0871937	0.145628	0.173152	0.11764	0.135222	0.102639	0.100251	0.103269	0.113789	0.16632	0.524353	0.159614	0.167716	0.105119	0.0928909	0.0963002	0.104761	0.124605	0.106146	0.135204	0.125558	0.351667	0.254449	0.145937	0.136859	0.159251	0.178909	0.120574	0.090053	0.111234	0.138639	0.110737	0.103925	0.0863967	0.0997084	0.115222	0.167728	0.140998	0.210838	0.208207	0.0929724	0.129199	0.131685	0.103404	0.098099	0.138717	0.119565	0.0938135	0.166336	0.146242	0.149951	0.22206	0.207535	0.183866	0.584261	0.161183	0.230149	0.155612	0.152829	0.240512	0.226983	0.192424	0.182222	0.290703	0.299472	0.526058	0.158144	0.182934	0.123015	0.121739	0.150868	0.111014	0.0999978	0.101913	0.125078	0.151494	0.26109	0.358466	0.191419	0.0912436	0.113886	0.156764	0.0957075	0.0782635	0.0866392	0.0951373	0.0850281	0.0843714	0.10767	0.105955	0.133964	0.0942788	0.0967317	0.0959426	0.107187	0.156677	0.126154	0.100945	0.0935095	0.0935916	0.10286	0.104225	0.0892168	0.111524	0.113438	0.0972265	0.134601	0.187176	0.0937197	0.112208	0.104517	0.0919036	0.0899745	0.0926917	0.0944252	0.100924	0.092887	0.102525	0.0961577	0.0879478	0.0999468	0.12372	0.105317	0.161923	0.164272	0.131648	0.0962049	0.101078	0.104892	0.121925	0.132978	0.0921164	0.117731	0.165783	0.130624	0.0828846	0.0965999	0.141106	0.146266	0.0975706	0.0858312	0.1263	0.195655	0.148792	0.105245	0.107518	0.115326	0.279541	0.223233	0.133579	0.124782	0.293607	0.0806892	0.152714	0.174884	0.16307	0.170113	0.142858	0.114656	0.157216	0.158052	0.193324	0.135661	0.0921091	0.198535	0.28079	0.236519	0.169752	0.127355	0.232542	0.11387	0.101463	0.135542	0.147757	0.151259	0.199048	0.262376	0.160486	0.107742	0.100231	0.21618	0.149785	0.115788	0.0933501	0.0973582	0.13124	0.387555	0.0995746	0.0913302	0.132857	0.209097	0.120808	0.132327	0.147435	0.135941	0.134059	0.143513	0.223934	0.197777	0.479851	0.243423	0.236809	0.133922	0.113058	0.147268	0.105134	0.110122	0.181728	0.120303	0.147807	0.13149	0.099664	0.136624	0.218285		0.170845	0.120552		192	492
plasma male 3	0.0887972	0.0420584	0.150109	0.208438	0.129949	0.500179	0.216866	0.210692	0.151805	0.336902	0.261274	0.196718	0.142287	0.233095	0.171756	0.0839369	0.200977	0.0802521	0.118295	0.0647531	0.044545	0.0384369	0.0674506	0.22604	0.48721	0.0792288	0.0692473	0.0449151	0.07916	0.0387783	0.0380006	0.0431959	0.0461658	0.0539103	0.0363414	0.0362878	0.059512	0.0340985	0.0478911	0.0530174	0.0439154	0.0363405	0.0863724	0.0734706	0.0595966	0.0782364	0.152145	0.5021	3.24619	0.126905		0.0429958	0.0649199	0.104553	0.0930328	0.124522	0.0548716	0.326994	0.0610312	0.450168	0.148565	0.26739	0.112116	0.0877102	0.0372893	0.0393913	0.265408	0.25998	0.837069	0.0830581	0.135392	0.0768925	0.0716998	0.057311	0.0783683	0.130224	0.26425	0.0561321	0.320859	0.589919	0.376322	0.167874	0.106675	0.115211	0.191836		0.160445	0.956306	0.118622	0.111628	0.0294867	0.106488		0.289553	0.190418	0.0920998	0.188984	0.115607	0.278982	0.0772207	0.153249	0.18125	0.257558	0.297726	0.16245	0.072971	0.0884512	0.0842087	0.0963071	0.109421	0.184221	0.247015	0.29061	0.0921369	0.181022	0.279922	0.270913	0.100198	0.11935	0.0767795	0.135278	0.273942	0.36567	0.406221	0.350557	0.285895	0.114106	0.306418	0.244825	0.124375	0.107746	0.0935531	0.0854993	0.421271	0.588513	0.135265	0.0949349	0.0860572	0.484357	0.387393	0.421656	0.162532	0.194343	0.055701	0.390949	0.15111	0.0917646	0.0938923	0.565857	0.164756	0.13429	0.220125	0.119141	0.121041	0.269172	0.221188	0.154147	0.164757	0.13082	0.186747	0.161028	0.0811101	0.193529	0.0867507	0.136901	0.0927227	0.34056	0.111661	0.244337	0.184849	0.34168	0.524651	0.661734	0.48465	0.0555315	0.0657221	0.0614214	0.0663175	0.0580458	0.0591678	0.0559893	0.0667314	0.0580171	0.167708	0.350118	0.157015	0.318566	0.212216	0.882394	0.0607139	0.0617739	0.797451	0.0589492	0.0490545	0.0607818	0.056032	0.0681328	0.0550486	0.0667726	0.0671904	0.15909	0.06647	0.0579912	0.0537161	0.0535855	0.0624168	0.0873791	0.0552487	0.341044	0.0537936	0.0575944	0.0576646	0.0541903	0.128363	0.100814	0.0613981	0.0603641	0.0599106	0.0645667	0.0826775	0.0859547	0.075103	0.0673265	0.085932	0.116897	0.477733	0.140677	0.0588379	0.0698144	0.0631291	0.0639079	0.0582413	0.0605978	0.141043	0.077582	0.0495241	0.0541454	0.0597563	0.0569809	0.082242	0.489467	0.182028	0.0944675	0.053593	0.0584127	0.0673546	0.0704067	0.0926793	0.146073	0.0676157	0.0633121	0.0589904	0.0781769	0.0779734	0.0765571	0.0899355	0.0530734	0.114657	0.0985874	0.0540196	0.0624971	0.222954	0.0590304	0.0838334	0.170212	0.146061	0.134533	0.0773342	0.501651	0.241886	0.106779	0.220007	0.13147	0.298926	0.238127	0.186609	0.120268	0.191558	0.173337	0.08512	0.122811	0.104519	0.134468	0.084552	0.0753524	0.0850211	0.104976	0.182074	0.233135	0.189099	0.288678	0.176615	0.132516	0.134645	0.110344		0.0527932	0.0892235	0.0483607	0.0667859	0.0750697	0.033797	1.65371	0.0933211	0.0860437	0.0646133	0.0637811	0.0604013	0.0722733	0.0577014	0.0605571	0.0519753	0.0556641	0.0559135	0.0960986	0.506068	0.0643368	0.0566738	0.0858999	0.10134	0.0420603	0.0844091	0.089121	0.0759645	0.071914	0.0757911	0.29471	0.217504	0.0839577	0.0792835	0.0686267	0.0804352	0.137045	0.119014	0.203888	0.135376	0.146539	0.0970777	0.184949	0.0562391	0.0646933	0.0632466	0.175938	0.141498	0.112648	0.0792287	0.071938	0.0717884	0.105852	0.189673	0.121301	0.121326	0.0876647	0.0841365	0.0763135	0.0906285	0.159267	0.570559	0.166073	0.160217	0.103342	0.0794769	0.0713134	0.112803	0.105336	0.100178	0.125506	0.12036	0.117897	0.10258	0.214055	0.236262	0.264533	0.177952	0.0655749	0.0602262	0.062819	0.0845487	0.0833076	0.0859193	0.0672126	0.0919721	0.111795	0.123151	0.0947508	0.215436	0.164293	0.0958152	0.0794292	0.120845	0.0955067	0.0826234	0.0728459	0.0676058	0.0717394	0.224582	0.0820436	0.0968745	0.298178	0.341807	0.214486	0.602475	0.168181	0.238495	0.145744	0.266908	0.291252	0.160443	0.194183	0.228015	0.161899	0.128789	0.258218	0.116005	0.0894033	0.114139	0.128074	0.142316	0.0930497	0.0960021	0.111878	0.116631	0.111221	0.204709	0.131448	0.0797534	0.0640102	0.0465277	0.0829598	0.113955	0.0648149	0.0675565	0.0595495	0.0920579	0.072621	0.0666603	0.0693371	0.120481	0.0943823	0.0846838	0.0836046	0.10473	0.157667	0.138234	0.0830904	0.0862055	0.0827046	0.0813475	0.0835707	0.0692187	0.104501	0.0982003	0.0807599	0.145376	0.101132	0.0702052	0.0644337	0.121815	0.0799058	0.0690176	0.0738001	0.0963544	0.0733499	0.0748304	0.0898812	0.0808363	0.0778117	0.0861477	0.119408	0.0766405	0.174425	0.102707	0.16401	0.0917965	0.0846147	0.0813974	0.107591	0.131307	0.101592	0.106337	0.148255	0.0744889	0.0806697	0.0753791	0.179441	0.10497	0.0838047	0.087884	0.102241	0.171192	0.127399	0.088102	0.080119	0.122361	0.260926	0.226639	0.103584	0.121033	0.16932	0.256409	0.109858	0.136547	0.17886	0.21051	0.144846	0.130346	0.185514	0.103642	0.105012	0.0870864	0.0799721	0.173018	0.212567	0.209355	0.133748	0.0867334	0.123597	0.157743	0.0928786	0.0806951	0.139109	0.111098	0.190304	0.165738	0.145794	0.108281	0.104495	0.175023	0.196779	0.105584	0.094536	0.0900433	0.131793	0.391812	0.0869629	0.0952141	0.120865	0.371192	0.143388	0.160197	0.141627	0.122115	0.103897	0.534178	0.331665	0.599038	0.36491	0.200638	0.196512	0.18066	0.103734	0.060958	0.0758448	0.0728968	0.139547	0.0955704	0.0839952	0.0958162	0.0826376	0.178011	0.2108		0.15407	0.104501		263	485
plasma female 1	0.100251	0.0531546	0.219081	0.19537	0.290314	0.259446	0.56513	0.75513	0.295045	0.245358	0.21136	0.778734	1.25106	0.256878	0.171188	0.154142	0.193604	0.089881	0.109317	0.110988	0.0495678	0.0452529	0.0719434	0.236428	0.489417	0.098041	0.0987505	0.0775942	0.0674636	0.0589329	0.0373177	0.0405128	0.0507458	0.0460411	0.0429634	0.04345	0.0565428	0.0467455	0.0566873	0.0369739	0.0427225	0.0438243	0.0731932	0.0562268	0.0557826	0.0976208	0.50696	0.473749	3.10027	0.098505		0.0670417	0.0615204	0.133359	0.0933926	0.146754	0.0505304	0.368574	0.0680785	0.646208	0.136699	0.109179	0.0989195	0.106027	0.0533878	0.0535072	0.229555	0.0720796	0.420084	0.0757695	0.0437135	0.0729531	0.394899	0.0318423	0.0835014	0.0937956	0.108612	0.0567583	1.06038	1.14163	0.150739	0.17701	0.0893972	0.0935978	0.502737	0.208058	0.309063	0.0576044	0.264478	0.126537	0.0334107	0.0737374	0.0559984	0.274181	0.158159	0.0987852	0.193229	0.0936195	0.254509	0.085697	0.159234	0.162571	0.179507	0.163436	0.195862	0.07839	0.0864388	0.0920568	0.0814473	0.105133	0.199814	0.249025	0.374196	0.149144	0.211291	0.349442	0.236246	0.100256	0.121097	0.0927111	0.129892	0.265722	0.288253	0.274425	0.162339	0.283354	0.118803	0.217861	0.217023	0.148555	0.136609	0.120437	0.0974947	0.351768	0.624544	0.129084	0.105573	0.0902578	0.487896	0.603039	0.370613	0.195468	0.180832	0.192317	0.128587	0.397523	0.0801871	0.100779	0.142555	0.194006	0.196467	0.202249	0.117469	0.105978	0.0856336	0.271612	0.150151	0.183721	0.157828	0.181088	0.200498	0.123506	0.0572419	0.122653	0.218182	0.116081	0.268185	0.133236	0.514522	0.169609	0.26035	0.37072	0.444494	0.454493	0.0520845	0.0715526	0.0634397	0.0717021	0.0754247	0.0717182	0.068439	0.0732741	0.0584163	0.180456	0.4491	0.292377	0.203008	0.211362	0.972548	0.0638298	0.0617635	0.486044	0.0578486	0.0523883	0.0590193	0.0389194	0.0800573	0.119558	0.065957	0.0580422	0.14384	0.0722066	0.0854226	0.0555303	0.0526026	0.0648435	0.0866687	0.0539355	0.30193	0.053693	0.0499572	0.0573666	0.0560375	0.0904421	0.0882909	0.0503889	0.0593051	0.0595646	0.0625429	0.0645298	0.0730051	0.06849	0.094168	0.0892868	0.126589	0.442722	0.144593	0.0573564	0.0782821	0.0594427	0.059077	0.0560203	0.0574135	0.155188	0.0719927	0.0493211	0.0550912	0.0608562	0.05592	0.0866511	0.610685	0.144292	0.0824044	0.0576076	0.0623592	0.0599033	0.0896867	0.0803761	0.161661	0.0757733	0.0541936	0.0656928	0.120484	0.0597117	0.0824991	0.0785769	0.0508407	0.0881925	0.0936431	0.0548565	0.0593461	0.256323	0.0791031	0.106087	0.22204	0.196153	0.135362	0.0762125	0.479739	0.38287	0.0936743	0.156642	0.108314	0.297579	0.125657	0.138293	0.110817	0.167157	0.234691	0.0874103	0.12086	0.197583	0.094539	0.0980589	0.0558884	0.08053	0.0788141	0.189639	0.210991	0.122605	0.291877	0.178216	0.143504	0.106803	0.115723		0.063021	0.0933669	0.095836	0.0915281	0.0578107	0.0896144	1.29894	0.139501	0.176644	0.0768648	0.0799457	0.0783754	0.077638	0.0680972	0.0804264	0.0735808	0.0774292	0.0750421	0.104977	0.421088	0.0863267	0.0813941	0.105102	0.100782	0.0518605	0.162823	0.116801	0.0677572	0.0957042	0.109011	0.164145	0.136812	0.106524	0.0731269	0.079713	0.114794	0.153343	0.127155	0.131868	0.289705	0.464952	0.144788	0.374907	0.0691719	0.0889521	0.0898853	0.176668	0.134024	0.145265	0.0686844	0.0716555	0.0783674	0.132569	0.1438	0.0998749	0.0997014	0.0799231	0.0835709	0.0816367	0.0917983	0.18706	0.5676	0.121725	0.13807	0.104918	0.0803044	0.0718116	0.115071	0.196412	0.0932233	0.105481	0.100209	0.345996	0.173098	0.158531	0.0970525	0.0879308	0.148677	0.088547	0.0710429	0.0790424	0.091402	0.0928216	0.0780648	0.0847117	0.0788773	0.0910853	0.144391	0.0961116	0.226302	0.239963	0.0862091	0.127335	0.183736	0.0894529	0.129405	0.118358	0.100628	0.081189	0.222532	0.119898	0.29291	0.581975	0.23922	0.255836	0.376587	0.275791	0.265297	0.167475	0.184663	0.289832	0.257258	0.161919	0.200694	0.278959	0.122469	0.693431	0.148363	0.122302	0.127013	0.135019	0.156342	0.103276	0.0850578	0.111973	0.165716	0.0969152	0.197029	0.192631	0.0976138	0.0648377	0.0543339	0.0693872	0.0862123	0.0747942	0.0632216	0.0595535	0.0880073	0.0818383	0.0803998	0.0832014	0.140342	0.0859839	0.0837026	0.0830192	0.109671	0.154221	0.114142	0.0882121	0.0859778	0.0876099	0.0818198	0.0838808	0.103336	0.152857	0.102208	0.0932243	0.143054	0.169678	0.0735962	0.0645766	0.173848	0.0720013	0.0683164	0.109453	0.110524	0.0760611	0.104495	0.0981642	0.0840307	0.0796643	0.0766071	0.118487	0.0719135	0.15744	0.139305	0.110857	0.091213	0.0872662	0.0808006	0.100106	0.120037	0.133515	0.0847476	0.129266	0.220417	0.112878	0.0828066	0.293073	0.119737	0.0741389	0.0833923	0.110565	0.146611	0.128117	0.0976969	0.0906996	0.115947	0.376589	0.346032	0.14556	0.172788	0.224169	0.102246	0.13384	0.129094	0.146412	0.169972	0.125882	0.103532	0.187333	0.167763	0.12027	0.118896	0.0873697	0.199772	0.295406	0.279614	0.122298	0.0828349	0.101837	0.107934	0.0829343	0.0780329	0.113718	0.105128	0.223904	0.286849	0.16119	0.136157	0.108205	0.199056	0.13172	0.106495	0.0851338	0.097237	0.154783	0.242573	0.0969446	0.10117	0.104834	0.413956	0.238755	0.130266	0.213999	0.132518	0.154893	0.364165	0.297407	0.498846	0.35531	0.175874	0.212247	0.169839	0.0738001	0.129592	0.0708874	0.11131	0.160835	0.102387	0.0993913	0.100306	0.0982491	0.130936	0.217152		0.163623	0.108612		245	477
plasma female 2	0.109883	0.0458323	0.0946661	0.217014	0.150396	0.718326	0.274581	1.11902	0.0418754	0.251129	0.535311	0.187722	0.371267	0.17312	0.0721514	0.185102	0.30909	0.0693884	0.0677752	0.111679	0.059902	0.0449551	0.0572122	0.251287	0.337314	0.116095	0.0836241	0.0687015	0.0513825	0.0508434	0.0586182	0.0720391	0.0684382	0.056474	0.0612056	0.0442205	0.0599139	0.0551424	0.0568416	0.0440381	0.0781074	0.0535317	0.079016	0.140183	0.0846008	0.0640513	0.0852643	0.431931	2.77781	0.169057		0.0527592	0.0647555	0.095193	0.100862	0.180549	0.0467718	0.123652	0.061151	0.636456	0.17137	0.143738	0.0957133	0.083355	0.0711634	0.060841	0.485209	0.226379	0.72869	0.198426	0.0915468	0.0753316	0.0646003	0.0599047	0.0787072	0.14465	0.110025	0.0732269	0.160424	0.395865	0.156555	0.17768	0.0914246	0.126137	0.520105	0.214476	0.161446			0.0944458	0.0465838	0.129467		0.281697	0.130377	0.135557	0.228765	0.109303	0.175395	0.0757976	0.337139	0.109949	0.214969	0.259494	0.189454	0.0995496	0.0936652	0.0965231	0.0855277	0.131992	0.222767	0.271563	0.155265	0.145696	0.167759	0.393791	0.250325	0.145725	0.156121	0.115618	0.130711	0.193746	0.188658	0.365432	0.181502	0.271127	0.116128	0.262303	0.233581	0.091956	0.10222	0.123309	0.139029	0.372124	0.419526	0.175421	0.131865	0.111113	0.50385	0.581411	0.719355	0.194447	0.201585	0.0771212	0.263076	0.111369	0.13503	0.130186		0.277062	0.165211	0.132252	0.14051	0.131075	0.152801	0.673863	0.210886		0.173531	0.19506	0.0317924	0.200474	0.110043	0.0638053	0.144453	0.120407	0.403064	0.144389	0.376762	0.234991	0.349535	0.455959	0.824993	1.20789	0.0630999	0.0785541	0.0735368	0.0816807	0.0760312	0.065797	0.076918	0.0762809	0.0572623	0.171857	0.280393	0.186902	0.194936	0.185178	0.871548	0.0775785	0.0706305	0.752044	0.0786895	0.0728812	0.0766213	0.0646567	0.0773445	0.0736373	0.0856243	0.0768592	0.481741	0.0705529	0.0772469	0.0666812	0.0700543	0.0748704	0.10783	0.0619927	0.214036	0.0821705	0.0706727	0.0794726	0.0719838	0.094698	0.0961724	0.0588868	0.0710501	0.0724576	0.0757554	0.0926039	0.0795614	0.0798117	0.073525	0.125591	0.118285	0.486495	0.109324	0.0828549	0.0999308	0.0859285	0.0724666	0.0728398	0.0813697	0.105932	0.0843656	0.0651035	0.0739789	0.0701025	0.0700917	0.0954043	0.558054	0.151399	0.107607	0.0661982	0.0802113	0.07377	0.0856912	0.0888057	0.163199	0.0808001	0.0722453	0.0769355	0.129954	0.103756	0.0835137	0.0896042	0.0613572	0.151194	0.112051	0.0744611	0.0734612	0.175787	0.0718712	0.101694	0.24225	0.163699	0.128132	0.0775694	0.483663	0.321508	0.112336	0.181734	0.0967424	0.310378	0.294487	0.119874	0.15538	0.152356	0.177044	0.0872546	0.157656	0.129849	0.120668	0.100383	0.0884623	0.0927321	0.0805324	0.282139	0.14959	0.234314	0.279994	0.114381	0.154501	0.128395	0.135417	0.580366	0.0710828	0.0372763	0.0616936	0.0871936	0.0635331	0.0728113	1.66703	0.094725	0.458899	0.0731509	0.0822727	0.0646938	0.0703044	0.0820723	0.0710792	0.0703937	0.0670031	0.0677855	0.0819763	0.950923	0.0697353	0.0718305	0.104945	0.139939	0.0636754	0.214977	0.267725	0.143619	0.129447	0.10755	0.289287	0.242603	0.248585	0.12675	0.132268	0.145086	0.274302	0.238181	0.124248	0.255378	0.227174	0.176709	0.451557	0.155974	0.135192	0.151334	0.198057	0.174137	0.242186	0.178943	0.142773	0.12385	0.191445	0.245792	0.175462	0.184222	0.147938	0.143669	0.154	0.177875	0.1812	0.50053	0.214203	0.253128	0.197656	0.138766	0.129628	0.134496	0.13558	0.166866	0.159837	0.181474	0.326873	0.13603	0.169313	0.172802	0.156478	0.192393	0.135865	0.124527	0.121506	0.136407	0.151321	0.132864	0.120444	0.136661	0.119892	0.196632	0.193967	0.338107	0.265428	0.169963	0.179017	0.173157	0.139758	0.187827	0.216364	0.173583	0.140665	0.283604	0.205235	0.195967	0.443465	0.152338	0.230744	0.499734	0.258348	0.320332	0.170633	0.180846	0.318733	0.159788	0.248755	0.223509	0.343959	0.259217	0.792181	0.150172	0.227806	0.19123	0.158789	0.219358	0.169961	0.149908	0.207072	0.125815	0.129234	0.179766	0.220498	0.199372	0.144143	0.107464	0.135068	0.121587	0.145118	0.138226	0.108153	0.137968	0.175131	0.14082	0.145637	0.142376	0.154098	0.14004	0.140053	0.145194	0.221637	0.19286	0.147826	0.159104	0.153939	0.148939	0.173845	0.103067	0.281256	0.143523	0.111541	0.230748	0.210263	0.154629	0.153834	0.0657871	0.153211	0.138993	0.134384	0.185084	0.120996	0.117851	0.150165	0.145778	0.148503	0.13388	0.251578	0.150925	0.217459	0.231822	0.185446	0.156788	0.156683	0.204128	0.407211	0.427417	0.170113	0.172307	0.171623	0.30549	0.1903	0.143415	0.153863	0.250432	0.136453	0.137505	0.146136	0.24188	0.175324	0.165523	0.196808	0.369865	0.282235	0.172998	0.163706	0.136885	0.706669	0.0585194	0.293865	0.233506	0.232708	0.294112	0.296031	0.206897	0.224178	0.457203	0.321839	0.283572	0.158691	0.300649	0.337769	0.244269	0.34373	0.219618	0.427475	0.315976	0.186633	0.185855	0.307753	0.182123	0.315273	0.393728	0.262425	0.147618	0.163054	0.166106	0.236933	0.159588	0.126614	0.132087	0.15283	0.329611	0.144584	0.13156	0.15952	0.319296	0.131678	0.19758	0.188941	0.126949	0.166047	0.339502	0.221642	0.5738	0.462189	0.401416	0.410745	0.38875	0.188153	0.185205	0.128951	0.170323	0.215209	0.143142	0.181465	0.14659	0.138871	0.142544	0.211479		0.192813	0.148939		149	449
plasma female 3	0.102557	0.0830545	0.202685	0.285676	0.233838	0.480892	0.327522	0.530127	0.206137	0.28148	0.282883	0.377094	0.116278	0.107839	0.111105	0.11657	0.166854	0.0819872	0.0742542	0.0725919	0.0340857	0.0443349	0.0759129	0.190107	0.301099	0.10596	0.0636904	0.0588684	0.0549688	0.0538237	0.0378101	0.0465611	0.0494732	0.0483374	0.0509872	0.0519393	0.0515127	0.0465404	0.0608993	0.0499608	0.0418698	0.0653768	0.110441	0.129344	0.0593439	0.0827679	0.330073	0.302205	2.39506	0.120187		0.0627906	0.076563	0.157863	0.0765321	0.15763	0.059865	0.243657	0.0644708	0.388174	0.091456	0.170682	0.0774672	0.0978912	0.0451219	0.0608587	0.195882	0.0766535	0.80472	0.0753791	0.0748048	0.0756616	0.233718	0.0386381	0.086959	0.0724242	0.0584602	0.0679775	0.0531681	0.229672	0.160728	0.168642	0.0768587	0.113052	0.481582	0.15446	0.19793			0.125733	0.0375875	0.139855		0.32598	0.195033	0.150546	0.247978	0.110891	0.271799	0.085852	0.11349	0.140989	0.266399	0.231072	0.166	0.0839923	0.100699	0.103528	0.105779	0.138816	0.251099	0.206363	0.406524	0.12019	0.144441	0.288667	0.292056	0.131531	0.180677	0.124608	0.146135	0.267883	0.368373	0.264887	0.289223	0.232002	0.0938194	0.219494	0.208517	0.105211	0.106678	0.103659	0.0916096	0.410483	0.530069	0.12684	0.104656	0.0924699	0.233565	0.434213	0.557841	0.183869	0.171631	0.112906	0.204237	0.216288	0.080741	0.114682	0.363413	0.165157	0.126504	0.214315	0.129952	0.122443	0.195109	0.214142	0.129958	0.238289	0.128894	0.181065	0.122352	0.208206	0.277832	0.123131	0.223795	0.144495	0.270166	0.154168	0.712067	0.131339	0.290426	0.457218	0.64785	0.672695	0.0664588	0.0712529	0.0702247	0.0692265	0.0700082	0.0684541	0.0682062	0.0801362	0.0651736	0.195077	0.469185	0.290894	0.274688	0.239114	0.766175	0.0829283	0.0758475	0.699667	0.0735899	0.0635447	0.0746701	0.078367	0.0896872	0.102421	0.0805117	0.0746357	0.217748	0.077143	0.0859314	0.0703167	0.0695399	0.0760218	0.108625	0.0593498	0.286248	0.0712436	0.0743995	0.0730895	0.0715271	0.0972844	0.100373	0.0694727	0.0774988	0.0694615	0.068498	0.09043	0.0773851	0.102114	0.0766121	0.10824	0.122756	0.509087	0.158369	0.0763768	0.0963158	0.0820333	0.0758942	0.0693814	0.0758542	0.0878697	0.0884685	0.0682942	0.0741221	0.069494	0.072321	0.103126	0.498472	0.128363	0.10184	0.0689339	0.075704	0.0769287	0.0911463	0.103234	0.172328	0.0803451	0.0708249	0.0713396	0.141392	0.0858439	0.0974276	0.0915063	0.0605714	0.0971809	0.114405	0.0749659	0.0726466	0.172601	0.0582009	0.0845482	0.243651	0.17472	0.151806	0.0807804	0.389781	0.297727	0.107233	0.225458	0.100077	0.34049	0.253043	0.2108	0.116899	0.196919	0.22801	0.0838731	0.156225	0.171526	0.134686	0.101126	0.0775614	0.0946374	0.0951671	0.105657	0.201025	0.227663	0.342255	0.197637	0.153994	0.121612	0.168596	1.24137	0.0304097	0.141798	0.0948218	0.114477	0.0433142	0.0917424	1.4815	0.100332	0.156927	0.0740769	0.0798675	0.0794267	0.0748447	0.0707124	0.0746592	0.0712869	0.074844	0.0709041	0.0946864	0.447156	0.0758088	0.0788871	0.0839736	0.152805	0.0495373	0.253813	0.107701	0.0939734	0.103645	0.101352	0.271204	0.220288	0.127221	0.0984882	0.0963589	0.116781	0.140086	0.131601	0.418002	0.121922	0.134937	0.10888	0.14643	0.0828087	0.0841423	0.0790342	0.171628	0.159057	0.124955	0.101951	0.103662	0.0976251	0.131176	0.174808	0.128409	0.129135	0.107832	0.102473	0.105191	0.124623	0.153024	0.58192	0.172666	0.150524	0.113498	0.1029	0.102574	0.118542	0.166946	0.111511	0.133942	0.120837	0.153401	0.0846502	0.220523	0.233017	0.260037	0.181182	0.10049	0.0841139	0.087518	0.117301	0.117526	0.104347	0.0985011	0.115591	0.127664	0.154319	0.0918597	0.320744	0.173219	0.102638	0.0998988	0.105223	0.115551	0.139187	0.100009	0.105451	0.0696419	0.186023	0.123042	0.142471	0.348977	0.319964	0.214824	0.400329	0.148475	0.327384	0.151541	0.305147	0.298144	0.262539	0.152855	0.205595	0.160606	0.144194	0.222789	0.115352	0.125077	0.124293	0.12376	0.179058	0.129801	0.110353	0.138603	0.181167	0.167856	0.21894	0.133393	0.118016	0.0834027	0.0733721	0.106744	0.121213	0.0932214	0.0916297	0.0860898	0.116909	0.104329	0.0891245	0.100558	0.141685	0.113541	0.108196	0.0998718	0.121346	0.17	0.158759	0.12263	0.122564	0.118302	0.113193	0.116949	0.0990075	0.123188	0.130982	0.12554	0.177388	0.120908	0.1033	0.0838214	0.110184	0.1074	0.0910585	0.0887879	0.0974367	0.111153	0.12084	0.121298	0.107355	0.100027	0.111943	0.192932	0.12378	0.178634	0.14945	0.145373	0.116987	0.11121	0.124784	0.15987	0.188137	0.145124	0.138081	0.200927	0.125979	0.108985	0.0857921	0.178175	0.141715	0.109714	0.101976	0.16951	0.14397	0.148028	0.119823	0.125128	0.16548	0.372396	0.241339	0.140723	0.119219	0.200309	0.250729	0.143843	0.13396	0.135462	0.24327	0.159635	0.152716	0.169367	0.115657	0.13882	0.123602	0.079697	0.122499	0.181192	0.217437	0.172895	0.100657	0.170146	0.192128	0.120462	0.122942	0.158183	0.137877	0.30587	0.326761	0.126091	0.128724	0.135129	0.17044	0.19205	0.142307	0.108466	0.122804	0.138492	0.308136	0.125982	0.112999	0.160853	0.268409	0.18271	0.205936	0.152115	0.163746	0.181493	0.389945	0.277157	0.503231	0.240053	0.217075	0.204544	0.167388	0.158582	0.166107	0.107968	0.120054	0.175498	0.126911	0.0947971	0.123885	0.123064	0.168547	0.207713		0.164052	0.122804		169	482
serum male 2	0.108367	0.0448582	0.120994	0.211224	0.0972408	0.155507	0.219964	0.47464	0.192152	0.461919	0.226356	0.214056	0.399775	0.239246	0.148631	0.128463	0.314258	0.109278	0.125896	0.0789268	0.0469258	0.0513536	0.0620381	0.214366	0.205997	0.132035	0.0899639	0.0801528	0.0596985	0.0664699	0.0470816	0.0573565	0.0472137	0.0563564	0.0538198	0.0353212	0.0626877	0.0434615	0.0469698	0.0391714	0.0375285	0.053437	0.0823916	0.0891103	0.0752906	0.0625801	0.30408	0.584292	3.14124	0.131897		0.0746049	0.0559539	0.176323	0.121421	0.209486	0.0568224	0.310899	0.0800663	0.575998	0.0609848	0.163929	0.0957314	0.112415	0.0455142	0.0561666	0.331665	0.140088	0.983903	0.0693615	0.162561	0.0982937	0.207436	0.0481581	0.0774544	0.31553	0.40658	0.0804492	0.0878875	0.24303	1.19002	0.204665	0.131162	0.0727757	0.0513205	0.120387	0.506052	0.395738	0.270298	0.0552085	0.0401263			0.260469	0.153912	0.140872	0.24414	0.0988755	0.308604	0.0860067	0.062622	0.168643	0.219098	0.300148	0.249976	0.0803803	0.107577	0.0942504	0.104637	0.118854	0.170909	0.25652	0.370104	0.102326	0.199636	0.408347	0.290728	0.123124	0.185603	0.120761	0.13125	0.223801	0.252989	0.336364	0.230909	0.284068	0.149212	0.229985	0.216874	0.193988	0.183882	0.188797	0.18655	0.631251	0.651499	0.168329	0.172074	0.189602	0.449624	0.426925	0.540308	0.219443	0.183166	0.0855013	0.00650789	0.566047	0.219718	0.159673	0.69383	0.0765429	0.351816	0.156036	0.161795	0.161284	0.07694	0.0628624	0.0906852	0.331115	0.138538	0.191543	0.1253	0.0980206	0.282911	0.272221	0.232935	0.160833	0.147623	0.112531	0.227451	0.182509	0.34841	0.380434	0.38954	1.14382	0.0464554	0.0451892	0.0465852	0.0476235	0.0306578	0.0391706	0.0373399	0.0628916	0.0480639	0.154271	0.291989	0.194962	0.213218	0.168648	0.920426	0.0727288	0.0637689	0.306889	0.0646679	0.0625839	0.0630898	0.061283	0.0778356	0.0737249	0.0718083	0.0677321	0.449431	0.063561	0.0734075	0.0601135	0.0654699	0.070634	0.0958015	0.0645111	0.296191	0.0701461	0.0672214	0.0688765	0.0638844	0.136584	0.103016	0.0617123	0.0763955	0.0655738	0.0681282	0.0807521	0.0715068	0.0758066	0.0806226	0.109285	0.118432	0.399096	0.112022	0.0682813	0.0735824	0.0716082	0.0685164	0.061885	0.0689898	0.11533	0.0766364	0.0550966	0.0615145	0.06324	0.0623701	0.0767811	0.477687	0.17041	0.099765	0.0630774	0.0678658	0.0717392	0.0706953	0.0995938	0.158974	0.0664402	0.0683223	0.0678463	0.11875	0.0880263	0.102455	0.0833505	0.0556224	0.211309	0.133724	0.0623477	0.0686206	0.242021	0.0725449	0.138439	0.230521	0.147656	0.223018	0.069943	0.538313	0.323944	0.0784842	0.269924	0.126213	0.364146	0.164759	0.1535	0.148922	0.176656	0.272015	0.0907718	0.134735	0.179367	0.130676	0.0862872	0.0939195	0.0980446	0.140258	0.264891	0.318261	0.161061	0.31061	0.159466	0.142502	0.183707	0.106711	1.38319	0.0588315	0.14783	0.0766932	0.129364	0.0496706	0.0614038	1.27014	0.408502	0.159798	0.0531855	0.0479329	0.0598291	0.0609534	0.0693849	0.0645588	0.0485163	0.0494637	0.0539354	0.0985958	0.652542	0.0619957	0.0612432	0.0947865	0.126528	0.038956	0.407449	0.497821	0.310941	0.386201	0.306768	0.330778	0.378802	0.251181	0.128462	0.115022	0.140236	0.245175	0.243068	0.505344	1.05543	0.189846	0.692118	0.556804	0.527704	0.511698	0.206081	0.355014	0.381699	0.199719	0.142357	0.140124	0.128144	0.145949	0.288977	0.22275	0.193494	0.11696	0.116132	0.11265	0.129502	0.239359	0.518074	0.236586	0.173884	0.144266	0.116972	0.0999029	0.125592	0.153591	0.130483	0.159682	0.163457	0.406415	0.477654	0.539824	0.454878	0.297331	0.294853	0.407516	0.226893	0.333338	0.369666	0.232432	0.147208	0.126081	0.132928	0.144353	0.307563	0.160171	0.215561	0.38229	0.318745	0.316362	0.360877	0.147907	0.139248	0.112752	0.271253	0.362606	0.239703	0.12955	0.11498	0.377309	0.305525	0.213967	0.292697	0.236733	0.297037	0.169305	0.228409	0.268633	0.312067	0.191795	0.192975	0.515015	0.571829	0.676388	0.348076	0.384679	0.160015	0.1608	0.192928	0.13098	0.11853	0.135962	0.179986	0.152921	0.269945	0.23742	0.418175	0.299633	0.324052	0.31476	0.113787	0.132999	0.144463	0.222911	0.168712	0.30591	0.232148	0.260354	0.214327	0.119122	0.119938	0.117946	0.140958	0.201135	0.173507	0.144979	0.121081	0.122504	0.11512	0.119269	0.09394	0.107519	0.136881	0.113009	0.17219	0.339923	0.328945	0.345919	0.712353	0.147887	0.153806	0.250197	0.303734	0.216026	0.307233	0.127508	0.120113	0.114636	0.118528	0.159505	0.132634	0.217143	0.173497	0.162967	0.124427	0.11721	0.136758	0.22194	0.232805	0.150753	0.137595	0.183306	0.243313	0.15862	0.14523	0.216038	0.174386	0.115871	0.123559	0.141593	0.289129	0.152846	0.116698	0.146118	0.214484	0.263004	0.201837	0.114506	0.155978	0.177709	0.431483	0.13755	0.291215	0.261122	0.217108	0.185103	0.14426	0.195016	0.355777	0.380569	0.162482	0.161695	0.224142	0.340269	0.250023	0.191054	0.198409	0.258206	0.140598	0.134714	0.155654	0.203048	0.164309	0.193357	0.248352	0.164417	0.129743	0.142769	0.192503	0.215142	0.135804	0.12015	0.120034	0.153536	0.24831	0.126468	0.128272	0.147569	0.159013	0.179735	0.151238	0.166719	0.158679	0.132224	0.468198	0.264586	0.528513	0.217575	0.194934	0.242963	0.172701	0.173565	0.113415	0.128754	0.13659	0.160811	0.0777016	0.112071	0.121419	0.127708	0.16914	0.210257		0.20426	0.153564		148	425
serum female 3	0.0916193	0.0452523	0.0951468	0.209489	0.081453	0.366457	0.29928	0.944563	0.379656	0.41319	0.203289	0.302953	0.28384	0.0762171	0.0662356	0.172002	0.356407	0.0784895	0.178314	0.108152	0.0650612	0.0442099	0.0746001	0.252676	0.0925734	0.13278	0.0672754	0.0527172	0.053778	0.0424619	0.0447719	0.0668616	0.0786102	0.0561703	0.047596	0.0489175	0.0655277	0.0400694	0.0488075	0.0379001	0.083152	0.0550194	0.0715105	0.061412	0.0718131	0.0585238	0.0825345	0.579982	2.77747	0.143362		0.0526757	0.0647099	0.161678	0.0760443	0.213421	0.057747	0.106961	0.0501615	0.435025	0.102644	0.0807084	0.144302	0.0804655	0.0654265	0.0662844	0.619461	0.221616	0.987748	0.114233	0.102657	0.087498	0.0748364	0.0709864	0.092659	0.160976	0.111395	0.0532385	0.198887	0.40668	0.161029	0.196401	0.0775091	0.0443511	0.0554576	0.165036	0.426767			0.0567664	0.0461302			0.297295	0.208488	0.134744	0.203978	0.116936	0.19274	0.0908847	0.133158	0.13572	0.207556	0.196809	0.199549	0.0764233	0.0928199	0.101275	0.120147	0.112843	0.168385	0.31286	0.216247	0.149059	0.20133	0.431708	0.201979	0.187238	0.163887	0.133485	0.15186	0.175828	0.28797	0.379996	0.170591	0.244353	0.101787	0.232878	0.218095	0.163417	0.11715	0.128424	0.123379	0.561374	0.485061	0.212683	0.129639	0.144116	0.49559	0.41402	0.579458	0.199083	0.17246	0.0996641	0.0353051	0.0951888	0.130322	0.145899	0.323187	0.0717817	0.159895	0.0972978	0.127293	0.121467	0.246043	0.616744	0.127219	0.537336	0.141984	0.1911		0.0870989	0.245606	0.279813	0.121952	0.127887	0.108815	0.100699	0.0861406	0.128803	0.360116	0.386424	0.876446	0.591844	0.0685636	0.076964	0.0666528	0.072495	0.06974	0.0752937	0.0759696	0.0693674	0.0594477	0.208872	0.298548	0.161937	0.346358	0.222886	0.683723	0.0779833	0.0569698	0.582997	0.0539147	0.0470163	0.0835424	0.0499373	0.0647382	0.0655586	0.0667269	0.0492428	0.51072	0.0465333	0.0648909	0.0526525	0.0462685	0.0620188	0.104608	0.060949	0.285619	0.0685145	0.0504582	0.0546643	0.0500817	0.0738179	0.0749683	0.0429605	0.057328	0.0539814	0.0536364	0.0668842	0.0687904	0.0642661	0.0536209	0.118405	0.12955	0.595982	0.112384	0.0556278	0.0897155	0.0631775	0.0464065	0.0496792	0.0518964	0.113044	0.0587115	0.0446705	0.0431859	0.0471451	0.0460837	0.0857051	0.444558	0.12749	0.0791012	0.050849	0.054898	0.0508384	0.0623068	0.082473	0.149823	0.066939	0.0480761	0.0611504	0.0913628	0.109022	0.0705476	0.0785107	0.0453808	0.14778	0.107894	0.0563996	0.0535582	0.182564	0.0740522	0.0939972	0.165026	0.20913	0.169404	0.0704519	0.602361	0.412871	0.127108	0.198637	0.12445	0.277366	0.227197	0.163038	0.20492	0.142359	0.196058	0.0803632	0.157008	0.19547	0.148967	0.106681	0.0939518	0.0887204	0.0814312	0.187198	0.224531	0.216599	0.282054	0.150808	0.121199	0.197549	0.102462	0.284433	0.0525948	0.0598363	0.076535	0.0955469	0.0490131	0.0787496	1.70813	0.262127	0.130334	0.0588204	0.0506619	0.0578894	0.061388	0.071387	0.0460719	0.0457683	0.0545494	0.0512235	0.084226	0.741632	0.0605398	0.0553578	0.111894	0.120154	0.054017	0.214829	0.201345	0.151194	0.146878	0.102388	0.264068	0.23895	0.211201	0.0869432	0.0884601	0.0974919	0.285277	0.228356		0.486204	0.263089	0.261882	0.463347	0.26589	0.171065	0.123873	0.149967	0.141765	0.210265	0.100601	0.0967052	0.0859525	0.158444	0.172539	0.130519	0.138248	0.0856619	0.0922349	0.0922689	0.105051	0.105575	0.497821	0.142595	0.146656	0.10707	0.111149	0.0691855	0.102259	0.14731	0.109659	0.128014	0.176039	0.282599	0.188207	0.13373	0.123754	0.180889	0.139944	0.174725	0.100291	0.102917	0.132908	0.121439	0.0872034	0.0924204	0.114517	0.0985041	0.181587	0.227392	0.307478	0.321647	0.167275	0.197111	0.237415	0.10218	0.156731	0.126158	0.134136	0.137985	0.253326	0.135009	0.353705	0.298144	0.253802	0.24729	0.233345	0.279142	0.412852	0.186162	0.166388	0.257416	0.281064	0.270274	0.20014	0.427401	0.39396	0.928125	0.213362	0.180948	0.128442	0.113863	0.179456	0.108033	0.0979143	0.122201	0.197342	0.17289	0.184453	0.192137	0.283578	0.137276	0.13237	0.129112	0.0973696	0.088963	0.0890277	0.0918501	0.104186	0.148538	0.123631	0.115078	0.149205	0.0845855	0.0917337	0.106566	0.120629	0.159005	0.137266	0.126864	0.0931094	0.104864	0.0953337	0.113568	0.105674	0.136779	0.119905	0.0999934	0.139528	0.201154	0.138164	0.183322	0.242938	0.104277	0.100392	0.117672	0.137306	0.109014	0.105599	0.0913033	0.088393	0.0908144	0.114201	0.141355	0.0787649	0.178209	0.295909	0.146856	0.0971986	0.097897	0.112219	0.164869	0.173997	0.155349	0.126424	0.153802	0.290605	0.151758	0.122489	0.343941	0.274656	0.0899016	0.0896164	0.140282	0.179037	0.130177	0.10296	0.102404	0.183826	0.257839	0.221547	0.147637	0.255102	0.326823	0.176344	0.198117	0.263517	0.123625	0.170767	0.105951	0.13904	0.237698	0.322877	0.33138	0.156824	0.166826	0.303282	0.564723	0.214878	0.299256	0.250737	0.199207	0.341246	0.161405	0.135121	0.252818	0.196321	0.264877	0.345418	0.193846	0.133465	0.149972	0.237048	0.182528	0.156077	0.0930775	0.11963	0.190454	0.323506	0.106248	0.109544	0.117913	0.236848	0.17158	0.155914	0.142766	0.126453	0.0878894	0.509772	0.28971	0.263254	0.295529	0.443543	0.395611	0.394102	0.178235	0.106107	0.098187	0.107772	0.15051	0.142291	0.176059	0.092202	0.116193	0.143972	0.213005		0.176268	0.129594		187	454
NIST	0.118589	0.0839061	0.174243	0.239419	0.0820802	0.161724	0.400976	0.384507	0.0154118	0.301314	0.301672	0.327179	0.38505	0.21892	0.0609944	0.173282	0.209802	0.0633301	0.242887	0.0495897	0.0462414	0.0490387	0.0896485	0.1709	0.193393	0.0833809	0.0772387	0.0642021	0.0702355	0.0505797	0.0497673	0.0578397	0.05711	0.0705937	0.0566581	0.0508896	0.0821133	0.0538427	0.0585398	0.0510564	0.0487321	0.0464665	0.109314	0.0751602	0.0618804	0.0714803	0.289565	0.450581	3.10804	0.132596		0.0543521	0.0516557	0.186147	0.0853882	0.183746	0.0829475	0.20218	0.093412	0.545118	0.0788436	0.0999429	0.132198	0.103318	0.040545	0.0572238	0.205924	0.100035	0.129456	0.0658448	0.0708694	0.0692948	0.13074	0.0634626	0.0840625	0.0750424	0.190858	0.099997	0.181574	0.342842	0.294934	0.223668	0.128693	0.154921	0.477177		0.613429		0.258964	0.0635793	0.0509461			0.210401	0.13212	0.206755	0.21944	0.12045	0.139182	0.0980731	0.219279	0.167486	0.21605	0.237595	0.169068	0.122221	0.150863	0.126069	0.131532	0.114418	0.163427	0.319126	0.211473	0.133628	0.185888	0.22958	0.217004	0.150168	0.130124	0.180088	0.171129	0.175281	0.298019	0.112509	0.168299	0.176471	0.0931676	0.120102	0.199372	0.158945	0.145283	0.156514	0.188493	0.445374	0.587503	0.143521	0.157924	0.163458	0.278537	0.49112	0.532752	0.200629	0.167904	0.0880946	0.213271	0.265349	0.124025	0.152271	0.0726292	0.139652	0.14849	0.193952	0.153581	0.158641	0.28309	0.647731	0.173631	0.491399	0.146303	0.176314	0.1962	0.124087	0.0892892	0.111502	0.214595	0.146274	0.146606	0.136897	0.28076	0.160761	0.302105	0.44432	0.396551	0.347918	0.0573556	0.0692986	0.066579	0.0697129	0.0681895	0.0628676	0.0647521	0.068036	0.0682068	0.152241	0.423825	0.33628	0.295398	0.21704	0.759377	0.0748072	0.0638754	0.523059	0.0780886	0.0679509	0.0752561	0.0568202	0.0837947	0.0838993	0.0778822	0.0692705	0.154825	0.0740161	0.0820277	0.0701974	0.0738151	0.0753173	0.10269	0.0604848	0.470531	0.0680492	0.0770164	0.073846	0.0724393	0.147361	0.110412	0.0776908	0.075962	0.0717607	0.073949	0.0662824	0.0866862	0.0940734	0.0773244	0.0903014	0.0750307	0.456421	0.110371	0.0745439	0.0841362	0.0676002	0.0788702	0.0680724	0.0745732	0.117838	0.0793437	0.0676767	0.0691168	0.0723271	0.0763111	0.0890871	0.483684	0.121922	0.0943878	0.0646189	0.0705778	0.0740041	0.0768932	0.0902906	0.183468	0.0763241	0.0725948	0.0662147	0.125256	0.0808352	0.0966121	0.102037	0.0656313	0.117954	0.105404	0.0700443	0.0714439	0.191405	0.0887437	0.132829	0.183046	0.177693	0.193404	0.105461	0.351345	0.342484	0.130068	0.263996	0.142267	0.215388	0.210709	0.142953	0.169467	0.209811	0.144854	0.100586	0.0913919	0.17235	0.130764	0.092905	0.0823855	0.0860385	0.0828119	0.198272	0.238934	0.2391	0.286179	0.143727	0.170436	0.150452	0.127754	0.451847	0.0496902	0.020714	0.13905	0.107792	0.0543001	0.139153	1.34407	0.288289	0.189237	0.080745	0.0885738	0.0864834	0.0844857	0.073992	0.0836844	0.0779589	0.0809703	0.0827599	0.113172	0.483151	0.0855141	0.0927681	0.138716	0.110972	0.0522575	0.255871	0.1451	0.146758	0.15226	0.157086	0.241787	0.262424	0.167844	0.146158	0.143645	0.153859	0.211795	0.170874	0.179924	0.165164	0.164658	0.167158	0.169696	0.142472	0.140682	0.127897	0.185544	0.152683	0.153592	0.15769	0.149306	0.147727	0.176035	0.197278	0.16472	0.151785	0.147301	0.149183	0.151606	0.1587	0.169214	0.579459	0.202134	0.177059	0.150334	0.155152	0.136455	0.142972	0.126301	0.141492	0.18093	0.154305	0.135172	0.273989	0.233063	0.244182	0.261268	0.193131	0.146643	0.137011	0.135398	0.159617	0.157902	0.140689	0.144637	0.155515	0.145872	0.171262	0.165333	0.250162	0.173432	0.148426	0.158949	0.187192	0.153024	0.157401	0.121284	0.142971	0.113417	0.206207	0.158988	0.140565	0.387385	0.229428	0.179684	0.167852	0.168056	0.382458	0.174733	0.198077	0.260009	0.228026	0.216491	0.238385	0.176952	0.205183	0.200368	0.171291	0.182657	0.176463	0.168449	0.202343	0.166512	0.150407	0.161787	0.216025	0.161373	0.221951	0.16539	0.154565	0.147541	0.133117	0.14535	0.128352	0.148523	0.13866	0.12711	0.143966	0.160332	0.138442	0.133549	0.178354	0.148637	0.151714	0.147719	0.162963	0.189197	0.174825	0.162284	0.152124	0.158379	0.151856	0.155562	0.133806	0.16173	0.150772	0.154228	0.163231	0.176896	0.144209	0.122204	0.120443	0.152588	0.135519	0.135448	0.140756	0.123934	0.152555	0.161697	0.152229	0.144737	0.151834	0.170332	0.141148	0.198762	0.190378	0.193799	0.155704	0.150572	0.165542	0.189781	0.190728	0.161594	0.157357	0.161092	0.16002	0.153105	0.136879	0.20781	0.158668	0.14357	0.154131	0.148532	0.182901	0.171191	0.157159	0.159432	0.19894	0.260748	0.184536	0.189877	0.179511	0.221298	0.175378	0.187548	0.140474	0.19981	0.24912	0.187126	0.167726	0.224354	0.165947	0.144205	0.150953	0.141256	0.189766	0.401105	0.221048	0.167239	0.127498	0.182168	0.182694	0.155732	0.145801	0.16586	0.162254	0.231571	0.162253	0.1618	0.163493	0.158976	0.205348	0.184372	0.176257	0.143202	0.148865	0.16872	0.26386	0.150366	0.154635	0.161422	0.253206	0.249996	0.182257	0.190145	0.17832	0.188927	0.354937	0.27568	0.224581	0.192147	0.220936	0.237825	0.187593	0.155884	0.127875	0.139194	0.167266	0.181758	0.151326	0.115905	0.158826	0.155931	0.21219	0.212068		0.172235	0.152571		138	494
rat pool plasma	0.106131	0.0504566	0.0829797	0.280598	0.0639104	0.46392	0.303722	1.3094		0.719189	0.886722		0.549074	0.202951	0.203236	0.217026	0.39638	0.140349	0.303544	0.175302	0.0456974	0.0468532	0.0772662	0.0843497	0.17331	0.0868852	0.0530261	0.071252	0.0487402	0.0503632	0.0496043	0.0484748	0.0810631	0.059953	0.0523892	0.0430095	0.0621434	0.0467756	0.0444828	0.0483016	0.0521056	0.0427382	0.0844058	0.0536351	0.0709454	0.0652107	0.211729	0.0945795	0.48165	0.142911	0.268534	0.0652139	0.141058	0.23286	0.0671001	0.204198	0.07044	0.0969379	0.129222	0.0720241	0.0566704	0.133004	0.117702	0.0794257	0.0479742	0.0627461	1.57131	0.0645693	0.389352	0.0765787	0.0581444	0.133659	0.183276	0.168061	0.173282	0.0968557	0.0534815	0.0830301	0.482115	0.338218	0.295214	0.10506	0.0769087	0.0612761	0.113465	0.0551456	0.512626	0.497039	0.155585	0.0707787	0.0518018	0.303534	0.143342	0.177219	0.380335	0.637909	0.503309	0.525967	0.300316	0.371811		0.250103		0.226891	0.270955	0.133336	0.141645	0.114361	0.193909	0.157468	0.226424	0.246898	0.353553	0.466184	0.60879	0.40706	0.250946	0.249962	0.266933	0.169958	0.310226	0.360882	0.559145	0.216468	0.294342	0.790252	0.262655	0.202727	0.303631	0.357409	0.189715	0.191989	0.245323	0.280811	0.285503	0.946161	0.225593	0.176453	0.316158	0.796933	0.194826	0.260079	0.200408	0.165504	0.935276	0.529637	0.209396	0.170727	0.109208	0.240053	0.230065	0.193545	0.216364	0.162894	0.326026		0.157668	0.785115	0.164627	0.278953	0.137119	0.0771947	0.256861		0.254326	0.34337	0.117691	0.130442	0.22977	0.184394	0.308248	0.699547	0.498551	1.21733	0.0730046	0.0687979	0.0717474	0.068049	0.0543851	0.0652861	0.0756012	0.0695864	0.0694736	0.139924	0.139319	0.395715	0.265947	0.15993	0.939624	0.623686	0.101696	0.447627	0.077266	0.0688197	0.100657	0.276362	0.0789599	0.0778228	0.0586148	0.0641524	0.335907	0.093293	0.0708718	0.0725745	0.0721913	0.0704138	0.107866	0.0482256	0.267256	0.0797324	0.0655272	0.072917	0.0707377	0.123193	0.112936	0.0673439	0.0756439	0.0721512	0.120232	0.0869127	0.0993833	0.0921865	0.0740327	0.124484	0.0905783	0.466911	0.308729	0.262727	0.212628	0.0768165	0.0802704	0.0629575	0.174109	0.176247	0.0525662	0.0617119	0.0681199	0.0643229	0.0842051	0.055302	0.0947409	0.0927566	0.0499732	0.0687811	0.0760472	0.0745256	0.132589	0.0608995	0.0718858	0.0668143	0.0587828	0.0697829	0.135302	0.0832104	0.0999161	0.109189	0.0717537	0.139013	0.311886	0.298076	0.11318	0.377728	0.370548	0.302503	0.498833	0.277769	0.215466	0.318645	0.201029	0.267704	0.422093	0.618446	0.430956	0.447228	0.506209	0.687361	0.559635	0.483996	0.180447	0.0999168	0.180283	0.496863	0.151918	0.0956844	0.0793782	0.0975324	0.103239	0.2425	0.206191	0.375225	0.395965	0.3925	0.315688	0.350527	0.248002	1.31217	0.805496			0.0914714	0.0724735	0.0975123	1.40296			0.0834133	0.0816865	0.077318	0.125798	0.104966	0.0695287	0.0541153	0.0775201	0.0896245	0.178606	0.44365	0.075325	0.087089	0.167797	0.150905	0.0528678	0.27325	0.280189	0.546955	0.22668	0.194432	0.535254	0.290818	0.380055	0.169426	0.14545	0.156533	0.205252	0.212035	0.304862	1.09859	0.248083	0.676617	0.475133	0.735403	0.251307	0.206569	0.429233	0.174069	0.270626	0.202011	0.182167	0.169938	0.194426	0.278396	0.174352	0.195065	0.164707	0.160903	0.170579	0.184959	0.203934	0.488262	0.195569	0.215573	0.17604	0.157458	0.145322	0.153734	0.139217	0.158748	0.168208	0.15456	0.420309	0.459629	0.362132	0.229358	0.222597	0.263055	0.521954	0.207871	0.170807	0.198216	0.238524	0.160245	0.164165	0.167732	0.186822	0.196717	0.207073	0.281329	0.532778	0.236676	0.185742	0.287951	0.188832	0.161909	0.405976	0.218938	0.193289	0.190931	0.202339	0.145119	0.22363	0.184513	0.112012	0.343552	0.196175	0.323835	0.226838	0.195928	0.228838	0.258326	0.197103	0.373172	0.651196	0.856646	0.810981	0.444255	0.283121	0.218265	0.183193	0.297817	0.192646	0.183251	0.187173	0.199034	0.173049	0.20006	0.471298	0.34284	0.627473	0.708699	0.209525	0.334923	0.201578	0.184988	0.160659	0.196184	0.277135	0.213504	0.164611	0.182692	0.164476	0.15946	0.162308	0.168052	0.192009	0.18653	0.193802	0.192997	0.203837	0.17692	0.192806	0.161	0.172851	0.172296	0.129706	0.230232	0.403342	0.231344	0.186899	0.16892	0.182343	0.157397	0.138923	0.171366	0.158721	0.16132	0.175582	0.162684	0.167534	0.168501	0.195723	0.165555	0.208655	0.192786	0.214957	0.184386	0.181471	0.1944	0.212714	0.209034	0.202065	0.158757	0.179042	0.282518	0.197311	0.188121	0.240063	0.192005	0.160258	0.174585	0.189705	0.224991	0.190765	0.195898	0.191373	0.216449	0.24321	0.207875	0.180795	0.166911	0.210955		0.185883	0.190165	0.202758	0.223021	0.16899	0.211553	0.200827	0.296963	0.183235	0.150361	0.174437	0.221263	0.2845	0.365974	0.244873	0.195075	0.172594	0.207475	0.156912	0.166157	0.187563	0.183074	0.184335	0.314956	0.247164	0.201732	0.197228	0.192657	0.248913	0.164189	0.157319	0.171202	0.177619	0.342178	0.18192	0.152595	0.181642	0.193027	0.215106	0.171957	0.166155	0.17	0.166444	0.313389	0.309122	0.370186	0.419731	0.249239	0.355745	0.184476	0.236478	0.122796	0.163942	0.164604	0.194343	0.17566	0.169889	0.171131	0.162215	0.239322	0.128728		0.232008	0.185365		123	400
mouse pool plasma	0.125922	0.0947082	0.0981054	0.389689	0.0799862	0.398377	0.20009			0.561721	0.636016		0.56884	0.158584	0.221771	0.142571	0.191134	0.0418067	0.50118	0.185503	0.0454309	0.0454451	0.0827616	0.0628198	0.336605	0.134657	0.0575648	0.0516545	0.0538926	0.0493087	0.056876	0.0529528	0.0628797	0.0596009	0.0541245	0.0604727	0.0678197	0.0450156	0.0517874	0.048143	0.0436398	0.0761464	0.063108	0.0850141	0.0840342	0.0771567	0.0425911	0.0870084	1.05955	0.0905841	0.260366	0.0483404	0.195716	0.313661	0.0995842	0.272472	0.0837286	0.088885	0.053777	0.0565178	0.38831	0.337351	0.165943	0.0862553	0.0629391	0.0963414	1.55742	0.136369	0.758068	0.209119	1.42976		0.683009		0.289114	1.41925	0.066413	0.250524	0.272346	0.673753	0.101726	0.221449	0.0779715	0.0430101	0.0691514	0.0483091	0.486233	0.175507	0.14262	0.0820525	0.0450319	0.319936	0.147348		0.766354	0.707903	0.710696	0.492983	0.130995	0.301502	0.388261	0.17168		0.301531	0.248491	0.116625	0.129715	0.141204	0.204066	0.307544	0.297463	0.462637	0.10719	0.384845	0.407712		0.345841	0.21981	0.459847	0.249842	0.26499	0.383632	0.671844	0.213182	0.426738	0.808829	0.167809	0.218938	0.238017	0.224106	0.227124	0.172479	0.19963	0.303515	0.289632	0.403275	0.200299	0.182527	0.248373	0.305379	0.15456	0.452998	0.217086	0.193186	0.0737245	0.558888	0.198194	0.258454	0.117603	0.205698	0.262489	0.308062	0.260704	0.246278	0.405437	0.299532	0.130828	0.127475	0.238549	0.329027	0.0600878	0.210559		0.147261	0.321879	0.204077	0.175407	0.144183	0.128747	0.203384	0.335366	0.530151	0.418806	0.323988	0.285693	0.0827038	0.0796914	0.0785746	0.0873338	0.086048	0.0809877	0.0894539	0.0758766	0.213511	0.344134	0.328101	0.26848	0.367322	0.686967	0.544721	0.0946712	0.860286	0.0809153	0.0765123	0.0781822	0.150659	0.0832877	0.0898017	0.0717555	0.0865178	0.296112	0.109711	0.0937441	0.0750872	0.074678	0.0713691	0.178337	0.0633598	0.241755	0.0668193	0.0736104	0.0823383	0.0760636	0.0908828	0.10738	0.0642608	0.105378	0.073019	0.141789	0.12992	0.0893237	0.0713935	0.0697826	0.158754	0.160328	0.388021	0.147943	0.203684	0.0877994	0.0723605	0.0760912	0.0712122	0.0721781	0.108883	0.0692516	0.0707828	0.0674219	0.0709841	0.0713724	0.066624	0.113823	0.121535	0.0691216	0.0731113	0.0769409	0.0737733	0.141069	0.0591617	0.0647239	0.0691161	0.0730061	0.0727547	0.156228	0.0837152	0.089389	0.162773	0.0564157	0.268975	0.355137	0.289322	0.141761	0.439125	0.292629	0.29428	0.301694	0.357307	0.286488	0.434966	0.375553	0.350747	0.408865	0.499586	0.34927	0.292206	0.458123	0.457761	0.530267	0.599347	0.293756	0.0820934	0.211888	0.161504	0.113406	0.170656	0.202599	0.194824	0.105646	0.505108	0.205909	0.180363	0.301789	0.23686	0.172804	0.451086	0.292009		0.141496			0.136653	0.101254	0.111109	1.48176			0.0870564	0.0902598	0.130893	0.143148	0.22759	0.0930851	0.079226	0.0893669	0.0812208	0.366585	0.469581	0.0823898	0.112028	0.201604	0.161156	0.0533476	0.24697	0.364536	0.196847	0.176884	0.144689	0.593488	0.251638	0.43674	0.155197	0.149542	0.156977	0.204137	0.236965	0.0170325	0.446836	0.2676	0.211833	0.524626	0.197866	0.157815	0.219159	0.295318	0.21086	0.262404	0.162709	0.163507	0.154171	0.167277	0.190278	0.152426	0.165125	0.146516	0.150187	0.162738	0.17579	0.199354	0.488073	0.196535	0.195486	0.154853	0.152723	0.149258	0.144605	0.164514	0.142076	0.16172	0.155767	0.627287	0.20806	0.159343	0.21148	0.142548	0.259954	0.160198	0.139757	0.139312	0.16904	0.151786	0.139223	0.145699	0.154534	0.176577	0.177783	0.154686	0.231934	0.275514	0.175931	0.163563	0.195391	0.16986	0.168435	0.310908	0.168058	0.133166	0.210907	0.156453	0.160271	0.298841	0.290982	0.22675	0.404312	0.173996	0.257867	0.13032	0.243554	0.262716	0.230998	0.26828	0.405251	0.967439	0.508045	0.910871	0.226979	0.217057	0.191918	0.189546	0.266452	0.180286	0.168229	0.176446	0.231656	0.171568	0.246472	0.49729	0.376019	0.16439	0.178179	0.3318	0.211359	0.160048	0.143059	0.137962	0.169748	0.203078	0.148509	0.156909	0.170363	0.144705	0.150789	0.149759	0.171655	0.16598	0.187225	0.176193	0.156382	0.174212	0.153441	0.172472	0.175634	0.200132	0.16057	0.121332	0.182349	0.201919	0.184852	0.201035	0.166316	0.161075	0.131383	0.14325	0.181531	0.13578	0.172213	0.160672	0.153717	0.160761	0.160473	0.190148	0.150039	0.184068	0.162098	0.182521	0.164731	0.161934	0.178487	0.200217	0.19754	0.19416	0.145949	0.184144	0.323616	0.170156	0.164937	0.269266	0.175999	0.149158	0.169755	0.167602	0.194609	0.186545	0.175148	0.182371	0.210914	0.265859	0.189257	0.195397	0.175399	0.253609	0.247821	0.205112	0.171034	0.236464	0.266345	0.176548	0.189507	0.211902	0.183675	0.166477	0.135948	0.146349	0.227631	0.198769	0.35588	0.16616	0.15606	0.227558	0.231786	0.148783	0.149181	0.178967	0.158749	0.157309	0.245584	0.335575	0.161614	0.157871	0.168268	0.19532	0.154644	0.135213	0.1473	0.159183	0.311982	0.147083	0.140396	0.146849	0.148983	0.213504	0.138621	0.176901	0.164528	0.153975	0.405251	0.376389	0.387077	0.370896	0.190642	0.300296	0.177242	0.16987	0.125818	0.145701	0.147495	0.178066	0.189508	0.139478	0.147042	0.150237	0.195856	0.19973		0.21959	0.17168		113	407
CV mean	0.100353	0.0607904	0.137208	0.226845	0.135352	0.412501	0.292936	0.664847	0.184948	0.378899	0.385359	0.358054	0.433553	0.185111	0.120301	0.149702	0.250355	0.0853113	0.183029	0.103782	0.0509555	0.0471808	0.0757259	0.18805	0.293295	0.0992612	0.0726698	0.0654269	0.060145	0.0514966	0.0487503	0.0540611	0.0614149	0.0588968	0.0506305	0.0458783	0.0633027	0.0491328	0.0538883	0.0473692	0.0509814	0.0519797	0.0817821	0.101141	0.0658349	0.0768085	0.22025	0.395078	2.58133	0.114118	0.562655	0.0585828	0.0830859	0.159164	0.0885392	0.169055	0.0629013	0.220163	0.0731608	0.518067	0.132155	0.155686	0.112299	0.0923234	0.0526857	0.0610025	0.526957	0.148709	0.699688	0.0997853	0.210395	0.0844718	0.265625	0.0697255	0.107279	0.248928	0.163057	0.0872878	0.388104	0.562699	0.334346	0.180905	0.104399	0.100472	0.269456	0.224338	0.327737	0.408353	0.217522	0.0855747	0.0431226	0.18575	0.0921014	0.267008	0.23483	0.224541	0.286038	0.173978	0.231461	0.133858	0.186424	0.165864	0.192562	0.236274	0.199199	0.0973225	0.10908	0.106043	0.126416	0.138899	0.212553	0.2754	0.271521	0.174424	0.242764	0.307393	0.258832	0.152947	0.190019	0.137025	0.174783	0.259963	0.360547	0.283513	0.246013	0.351794	0.135578	0.230596	0.234227	0.1749	0.148675	0.140437	0.143265	0.420964	0.488901	0.243621	0.144718	0.132939	0.390623	0.468546	0.4463	0.219319	0.194707	0.121102	0.243867	0.306064	0.137788	0.14068	0.29551	0.174421	0.194559	0.196727	0.152733	0.146809	0.22966	0.364315	0.151008	0.352003	0.155114	0.211986	0.131571	0.138176	0.194492	0.146801	0.201048	0.162253	0.206344	0.124019	0.303728	0.157667	0.317517	0.469904	0.564721	0.630212	0.0796193	0.0705884	0.0681128	0.0719054	0.0684213	0.0678225	0.0676361	0.0735752	0.0638671	0.198005	0.372111	0.252347	0.261236	0.210596	0.88822	0.160154	0.0729798	0.625147	0.0709206	0.0643137	0.0747273	0.0890667	0.0804941	0.0804723	0.0721332	0.0697523	0.294296	0.0767256	0.0763781	0.0654987	0.0659422	0.0712568	0.108215	0.0611602	0.297986	0.0688695	0.0664423	0.0694394	0.065911	0.111973	0.101161	0.063653	0.074004	0.066747	0.0834009	0.0897864	0.085587	0.081545	0.0744182	0.10767	0.112377	0.458251	0.144411	0.0971593	0.0944268	0.0731302	0.070091	0.0654682	0.0774809	0.131763	0.0762598	0.0614284	0.0643007	0.0652702	0.0669566	0.0837524	0.433489	0.137228	0.0885188	0.0637059	0.0695193	0.0693637	0.0876218	0.0889027	0.141966	0.0730866	0.0650511	0.0687222	0.117945	0.0840109	0.0891085	0.0961447	0.0589049	0.144623	0.1455	0.104016	0.0809794	0.238715	0.11951	0.138929	0.241639	0.199163	0.176514	0.13653	0.435877	0.310544	0.159765	0.283339	0.165926	0.335534	0.256983	0.243543	0.212886	0.240957	0.216189	0.091129	0.142995	0.193563	0.125435	0.1027	0.0888719	0.101601	0.10061	0.225107	0.216713	0.213873	0.302465	0.18338	0.159499	0.189959	0.152371	0.808859	0.13756	0.0920321	0.0806023	0.098637	0.0657826	0.0893422	1.44287	0.174157	0.190326	0.0749018	0.0756159	0.0775617	0.0858097	0.0890083	0.0731917	0.0665741	0.0718447	0.07097	0.14285	0.561958	0.0755096	0.078569	0.117849	0.13114	0.0504175	0.232853	0.220873	0.175156	0.155213	0.139241	0.310518	0.238398	0.206286	0.119462	0.11421	0.128963	0.2086	0.202581	0.258492	0.427144	0.23979	0.259043	0.370154	0.217395	0.16513	0.134711	0.228459	0.176571	0.196922	0.134399	0.122448	0.116134	0.158813	0.211854	0.146729	0.149429	0.121254	0.120909	0.122405	0.137198	0.178313	0.533236	0.187164	0.178322	0.135632	0.120156	0.110361	0.127462	0.152885	0.127796	0.146034	0.145973	0.320625	0.250651	0.236222	0.219261	0.210069	0.208171	0.18528	0.123614	0.132082	0.156895	0.143907	0.119886	0.116233	0.127226	0.134527	0.184491	0.155195	0.254633	0.282486	0.166171	0.165209	0.200113	0.13228	0.145813	0.172427	0.150419	0.138254	0.220938	0.146918	0.178933	0.347769	0.263823	0.215359	0.404462	0.213464	0.327686	0.174033	0.225525	0.272156	0.244486	0.222674	0.255853	0.390507	0.332194	0.606242	0.209904	0.198199	0.159922	0.151741	0.207133	0.142011	0.130275	0.147315	0.174412	0.147937	0.231353	0.244382	0.212293	0.174487	0.176053	0.164034	0.14287	0.126041	0.11603	0.116905	0.133814	0.162129	0.132401	0.133133	0.159932	0.124386	0.121785	0.122133	0.137432	0.176495	0.159922	0.141002	0.12923	0.132509	0.12459	0.133283	0.119525	0.156602	0.136349	0.117217	0.177859	0.205203	0.150635	0.150501	0.190018	0.128374	0.115464	0.127611	0.153681	0.123752	0.140025	0.13326	0.121783	0.119922	0.125119	0.167687	0.122736	0.186695	0.176178	0.16704	0.131267	0.127804	0.139231	0.183324	0.19756	0.151652	0.135012	0.169107	0.210067	0.146665	0.127333	0.242073	0.17612	0.117795	0.123445	0.147384	0.195101	0.157948	0.135408	0.139809	0.183175	0.281603	0.216072	0.152413	0.158275	0.285704	0.198445	0.177212	0.192704	0.204021	0.22932	0.172744	0.161763	0.197312	0.23504	0.206729	0.152709	0.133416	0.219798	0.313159	0.265552	0.197751	0.152289	0.20634	0.203219	0.135212	0.13446	0.183107	0.156103	0.22515	0.268836	0.188105	0.143587	0.14381	0.192433	0.192921	0.144744	0.118936	0.127914	0.154239	0.298273	0.129434	0.125285	0.146118	0.247327	0.18788	0.161713	0.17097	0.151348	0.148165	0.382973	0.291423	0.405135	0.318128	0.245402	0.286835	0.206463	0.160474	0.135409	0.120036	0.133262	0.176961	0.134022	0.131401	0.129813	0.128032	0.173848	0.202714		0.184551	0.143415		122	467
CV median	0.101404	0.0518056	0.130473	0.210357	0.131583	0.411376	0.275203	0.530127	0.192152	0.368053	0.292277	0.284849	0.392413	0.199026	0.118204	0.148357	0.208907	0.0811197	0.1321	0.106205	0.0465836	0.0461492	0.0752565	0.213122	0.318852	0.0982605	0.0728962	0.0664518	0.0573337	0.0507116	0.0485283	0.0518655	0.0599432	0.0564152	0.0516882	0.0443696	0.061376	0.0466429	0.0526787	0.0479324	0.0463237	0.0501241	0.0807038	0.0800871	0.0617899	0.0769525	0.240712	0.441256	2.93904	0.123546	0.268534	0.0544876	0.0648377	0.155261	0.0892105	0.16909	0.0572847	0.222918	0.0650618	0.497643	0.0970498	0.138371	0.106244	0.0881331	0.0511741	0.0603545	0.298536	0.138228	0.743379	0.0761741	0.0971018	0.0768925	0.195356	0.057311	0.083782	0.130971	0.11071	0.0749629	0.219573	0.369354	0.241478	0.177345	0.0904109	0.114131	0.176518	0.186547	0.264894	0.381831	0.247196	0.0812115	0.0447453	0.162051	0.09967	0.281697	0.183179	0.138215	0.233114	0.113249	0.246637	0.0884457	0.153249	0.165028	0.211262	0.233036	0.192658	0.0917709	0.0993035	0.102402	0.108794	0.120063	0.209251	0.252773	0.272342	0.13177	0.200001	0.288667	0.250635	0.138628	0.170264	0.123517	0.142254	0.252176	0.314689	0.281448	0.217955	0.281826	0.117466	0.224739	0.225838	0.161181	0.140946	0.125866	0.131204	0.415877	0.525241	0.162836	0.130752	0.127615	0.43189	0.430569	0.525447	0.197276	0.188754	0.106285	0.179014	0.252607	0.127174	0.138043	0.283412	0.17827	0.183594	0.198101	0.143029	0.138878	0.237694	0.308217	0.152149	0.304254	0.144143	0.191321	0.1253	0.123796	0.193529	0.122653	0.216388	0.145385	0.171353	0.121486	0.262548	0.165185	0.313507	0.450139	0.563228	0.469572	0.0623027	0.0713304	0.0684387	0.0720985	0.0698741	0.0677319	0.0683226	0.0714302	0.0623106	0.182847	0.361993	0.233708	0.267213	0.200713	0.90141	0.0785621	0.0684255	0.63274	0.073983	0.0664215	0.0749631	0.0629698	0.0783977	0.0762253	0.0717819	0.0685013	0.262369	0.0746173	0.0763733	0.0686574	0.0697971	0.0710015	0.103649	0.0607169	0.285933	0.0693303	0.068947	0.0730033	0.0708203	0.107177	0.100594	0.0640242	0.0750942	0.069457	0.0746022	0.0865701	0.0784733	0.0754548	0.0753224	0.108763	0.117591	0.461666	0.132898	0.0754603	0.0849221	0.0719844	0.0726639	0.0655149	0.0733028	0.114187	0.0775701	0.062764	0.0677709	0.0664771	0.070732	0.0861781	0.486575	0.132707	0.0944277	0.0654086	0.0731409	0.0737716	0.0777597	0.091485	0.149307	0.0722858	0.0694541	0.0688146	0.119617	0.0834628	0.0930005	0.0897699	0.0589122	0.137463	0.109972	0.0700551	0.0730539	0.207179	0.0765776	0.109824	0.236267	0.181035	0.16648	0.0893222	0.452272	0.322726	0.111187	0.244727	0.127298	0.304652	0.221196	0.174823	0.150527	0.189629	0.205778	0.0873325	0.140997	0.171938	0.13072	0.0968716	0.0808819	0.0936848	0.10059	0.193956	0.208591	0.217499	0.293908	0.1575	0.148749	0.151267	0.131585	0.580366	0.0670519	0.0892235	0.0766141	0.0935375	0.0652872	0.0906784	1.41253	0.124811	0.168221	0.0765576	0.0799066	0.0778467	0.0773367	0.0740748	0.0728692	0.0721938	0.075932	0.0710115	0.101786	0.494609	0.0755669	0.0791713	0.105807	0.132583	0.0523832	0.230973	0.175586	0.145189	0.138163	0.10828	0.280246	0.240776	0.189523	0.116117	0.105691	0.128508	0.208523	0.220195	0.191906	0.272541	0.237628	0.176819	0.416282	0.149223	0.137937	0.125885	0.181106	0.15587	0.177204	0.122154	0.121893	0.110737	0.16286	0.191031	0.141473	0.145017	0.112396	0.109302	0.10892	0.127062	0.175207	0.521214	0.184117	0.1708	0.128882	0.11406	0.101239	0.122067	0.150451	0.120997	0.147443	0.154433	0.336434	0.231255	0.194368	0.220419	0.201743	0.186787	0.141254	0.112409	0.11637	0.137523	0.13638	0.118606	0.109472	0.124259	0.123778	0.179685	0.157428	0.234649	0.270471	0.15785	0.161256	0.185464	0.127654	0.156466	0.132437	0.138554	0.123291	0.21672	0.140626	0.147535	0.343866	0.272392	0.220787	0.388458	0.211548	0.322083	0.16839	0.197003	0.265674	0.244128	0.206797	0.225762	0.317331	0.257493	0.68491	0.165784	0.182796	0.144228	0.146904	0.186192	0.130391	0.114441	0.137283	0.180577	0.157147	0.220445	0.20229	0.195395	0.14071	0.123128	0.140209	0.117584	0.11311	0.114928	0.101645	0.128945	0.154435	0.131037	0.124314	0.14579	0.116331	0.114067	0.112256	0.131152	0.16799	0.166133	0.135922	0.121822	0.120403	0.114156	0.118109	0.104505	0.144818	0.133932	0.112275	0.16771	0.189104	0.141187	0.138019	0.144833	0.127643	0.115887	0.126028	0.139031	0.116074	0.119346	0.124403	0.113734	0.107331	0.116365	0.169055	0.128207	0.181351	0.168885	0.163488	0.120707	0.11421	0.130771	0.176439	0.185801	0.153051	0.137838	0.168703	0.206335	0.155862	0.129684	0.22805	0.166527	0.112792	0.112767	0.146761	0.188755	0.150819	0.118261	0.135623	0.185857	0.264431	0.204856	0.146598	0.161444	0.238889	0.176344	0.173519	0.182525	0.198329	0.220065	0.164312	0.159463	0.197922	0.191758	0.187809	0.143155	0.143803	0.222703	0.289953	0.240394	0.171324	0.141779	0.190687	0.187411	0.141748	0.140672	0.172414	0.160502	0.211476	0.257942	0.163109	0.134811	0.146371	0.19258	0.193685	0.148475	0.114308	0.121419	0.15416	0.310059	0.126225	0.120635	0.147211	0.222972	0.181222	0.158055	0.166437	0.14731	0.154434	0.377055	0.283434	0.442962	0.325419	0.219006	0.27163	0.178951	0.164226	0.128734	0.118361	0.130891	0.176782	0.134601	0.127692	0.127687	0.125386	0.173576	0.21114					136	483

### Sheet: Table S7
Supplementary Table 7: Effects of QC2 normalization on reproducibility of measurements (CV).
Metabolite class	#metabolites kit	#normalizable metabolites	#metabolites (normalizable) cv<25% before normalization	#metabolites (normalizable) cv<25% after normalization	%metabolites cv<25% before normalization	%metabolites cv<25% after normalization		Mean CV for NIST	Mean CV (all sample types)
Acylcarnitines	40	19	8	11	42.1053	57.8947		0.207647	0.247791
Aminoacids & Amines	60	52	36	45	69.2308	86.5385		0.18129	0.172767
Bile Acids	14	14	3	9	21.4286	64.2857		0.135644	0.249922
Ceramides	71	66	3	54	4.54545	81.8182		0.185096	0.19553
Cholesterol Esters	22	22	0	13	0	59.0909		0.234599	0.26637
Diacylglycerols	45	18	0	14	0	77.7778		0.214479	0.204915
Fatty Acids	12	8	0	3	0	37.5		0.27699	0.346764
Glycerophospholipids	90	87	50	78	57.4713	89.6552		0.119913	0.122451
Others	21	21	5	17	23.8095	80.9524		0.240292	0.237647
Sphingolipids	15	15	10	14	66.6667	93.3333		0.117596	0.119557
Triacylglycerols	244	239	18	209	7.53138	87.4477		0.175826	0.183556

### Sheet: Table S8
Supplementary Table 8: Correlation of rank of mean concentration and rank of CV of metabolites.
Sample type	r (Spearman)	p-value
lipaemic	-0.215871	2.6e−07
plasma male 1	-0.64024	<2.2e-16
plasma male 2	-0.567115	<2.2e-16
plasma male 3	-0.598511	<2.2e-16
plasma female 1	-0.600263	<2.2e-16
plasma female 2	-0.462962	<2.2e-16
plasma female 3	-0.561028	<2.2e-16
serum male 2	-0.44194	<2.2e-16
serum female 3	-0.555237	<2.2e-16
NIST	-0.397638	<2.2e-16
rat pool plasma	-0.512956	<2.2e-16
mouse pool plasma	-0.503683	<2.2e-16

### Sheet: Table S9
Supplementary Table 9: Comparison of quantifications in the NIST SRM 1950 sample between this study and other studies using MAPE.
Metabolite ID	Metabolite name (matched)	Missingness in NIST (%)	NIST conc (this study; mean across labs)	NIST conc (Liu et al)	NIST conc (Ghorasaini et al)	NIST conc (Certified/Reference) taken from https://tsapps.nist.gov/srmext/certificates/1950.pdf (2023)	MAPE vs Liu et al. (median across labs)	MAPE vs Ghorasaini et al et al. (median across labs)	MAPE vs Certified (median across labs)
Ala	Ala	0	337.844			300			12.241
Arg	Arg	0	101.511			81.4			21.01
C0	C0	0	32.9671	48			28.8945
C2	C2	0	5.21653	16.5			67.7664
CA	CA	2.38095	0.125479	0.12			9.14761
CE.14.0.	CE(14:0)	0	10.1464		17.86			41.9723
CE.14.1.	CE(14:1)	2.38095	0.141166		1.58			90.2341
CE.15.0.	CE(15:0)	7.14286	3.39983		5			31.5811
CE.16.0.	CE(16:0)	0	126.035		317.66			59.7144
CE.16.1.	CE(16:1)	0	55.2391		126.1			55.6647
CE.17.0.	CE(17:0)	0	3.9062		6.44			37.892
CE.18.0.	CE(18:0)	0	9.45591		38.8			76.4576
CE.18.1.	CE(18:1)	0	207.037		529.92			61.6872
CE.18.2.	CE(18:2)	0	902.327		1526.21			40.7329
CE.18.3.	CE(18:3)	0	45.4313		59.55			26.4117
CE.20.1.	CE(20:1)	21.4286	1.04369		0.59			63.7809
CE.20.3.	CE(20:3)	0	16.4924		31.25			46.0122
CE.20.4.	CE(20:4)	0	177.402		267.97			32.3082
CE.20.5.	CE(20:5)	0	29.2132		20.15			40.898
CE.22.1.	CE(22:1)	69.0476	0.116791		0.3			64.3132
CE.22.2.	CE(22:2)	66.6667	0.139946		0.21			45.9163
CE.22.5.	CE(22:5)	0	1.92627		3.38			43.1303
Cer.d18.0.24.0.	Cer(d18:0/24:0)	9.52381	0.242043		0.26			15.2102
Cer.d18.0.24.1.	Cer(d18:0/24:1)	28.5714	0.20773		0.28			28.5714
Cer.d18.1.16.0.	Cer(d18:1/16:0)	0	0.420761		0.41			8.62628
Cer.d18.1.18.0.	Cer(d18:1/18:0)	0	0.164753		0.12			30.5656
Cer.d18.1.20.0.	Cer(d18:1/20:0)	0	0.122123		0.12			16.6697
Cer.d18.1.22.0.	Cer(d18:1/22:0)	0	0.70946		1.01			30.3608
Cer.d18.1.24.0.	Cer(d18:1/24:0)	0	2.08944		3.42			38.847
Cer.d18.1.24.1.	Cer(d18:1/24:1)	0	0.945394		1.18			22.4316
Choline	Choline	0	14.1805	19			17.6547
Cit	Cit	0	32.9745	18			82.4048
Cortisol	Cortisol	0	0.186064	0.45		0.2315	58.3643		19.0667
Creatinine	Creatinine	0	62.9955			60			7.41351
Cys	Cys	0	45.4119			44.3			7.01155
DG.14.0_18.1.	DG(14:0_18:1)	92.8571			0.55			42.265
DG.14.0_18.2.	DG(14:0_18:2)	92.8571			0.32
DG.16.0_16.0.	DG(16:0_16:0)	100			1.37
DG.16.0_16.1.	DG(16:0_16:1)	30.9524	0.612618		0.69			21.0136
DG.16.0_18.1.	DG(16:0_18:1)	0	3.60742		4.79			26.7706
DG.16.0_18.2.	DG(16:0_18:2)	0	2.37776		2.69			15.8031
DG.16.0_20.4.	DG(16:0_20:4)	92.8571			0.4
DG.16.1_18.0.	DG(16:1_18:0)	80.9524			0.18			77.2581
DG.16.1_18.1.	DG(16:1_18:1)	33.3333	1.58115		1.39			17.2129
DG.16.1_18.2.	DG(16:1_18:2)	0	0.815652		0.75			14.5944
DG.18.1_18.1.	DG(18:1_18:1)	0	2.68973		4.84			46.7077
DG.18.1_18.2.	DG(18:1_18:2)	0	7.03289		5.71			17.474
DG.18.1_20.3.	DG(18:1_20:3)	54.7619			0.29			70.6591
DG.18.1_20.4.	DG(18:1_20:4)	88.0952			0.93
DG.18.1_22.5.	DG(18:1_22:5)	97.619			0.15
DG.18.1_22.6.	DG(18:1_22:6)	95.2381			0.12
DG.18.2_18.3.	DG(18:2_18:3)	19.0476	0.342268		0.31			18.4972
DG.18.2_20.4.	DG(18:2_20:4)	69.0476	0.13537		0.64			78.6918
DHA	DHA	0	2.68213			118			97.7983
EPA	EPA	2.38095	0.451164			38.6			98.9357
FA.12.0.	FA(12:0)	100				9.47
FA.14.0.	FA(14:0)	100			14.94	80.1
FA.16.0.	FA(16:0)	100			223.06	2364
FA.18.0.	FA(18:0)	100			92.28	644
FA.18.1.	FA(18:1)	11.9048	188.568		158.89	136		22.0848	40.7744
FA.18.2.	FA(18:2)	0	44.8598		84.01	2838		48.2131	98.467
FA.20.1.	FA(20:1)	57.1429	1.85209		3.11	11.5		49.3199	86.2943
FA.20.2.	FA(20:2)	40.4762	1.82921		2.05	18.8		18.1204	90.432
FA.20.3.	FA(20:3)	35.7143	0.926403			139			99.4109
Gly	Gly	0	293.817			245			18.6912
H1*	H1	0	4747.36			4560			6.222
Hex2Cer.d18.1.16.0.	Hex2Cer(d18:1/16:0)	0	2.59926		2.53			6.24371
Hex2Cer.d18.1.24.1.	Hex2Cer(d18:1/24:1)	0	0.358862		0.34			9.43484
HexCer.d18.1.16.0.	HexCer(d18:1/16:0)	0	0.981335		0.76			28.3337
HexCer.d18.1.18.0.	HexCer(d18:1/18:0)	0	0.175456		0.1			71.5892
HexCer.d18.1.20.0.	HexCer(d18:1/20:0)	0	0.245484		0.1			147.447
HexCer.d18.1.22.0.	HexCer(d18:1/22:0)	0	2.63124		0.68			281.778
HexCer.d18.1.24.0.	HexCer(d18:1/24:0)	0	1.42674		0.96			47.1575
HexCer.d18.1.24.1.	HexCer(d18:1/24:1)	0	3.26408		0.67			392.94
His	His	0	80.303			72.6			10.2809
Histamine	Histamine	100		0.015
Hypoxanthine	Hypoxanthine	0	2.97912	4.6			39.5459
Ile	Ile	0	69.2889			55.5			25.3049
Kynurenine	Kynurenine	0	1.56438	1.07			46.5522
Leu	Leu	0	114.435			100.4			13.7166
Lys	Lys	0	156.475			140			9.97569
Met	Met	0	25.2442			22.3			13.4612
Met.SO	Met-SO	14.2857	0.582095	1			43.0581
Orn	Orn	0	79.0268	98			18.0117
Phe	Phe	0	57.8408			51			13.8364
Pro	Pro	0	197.758			177			12.8478
Putrescine	Putrescine	57.1429	0.0680849	0.16			61.0453
Ser	Ser	0	99.1157			95.9			5.78645
Spermidine	Spermidine	100		0.63
TG.14.0_32.2.	TG(14:0_32:2)	0	1.56634		1.62			10.5113
TG.14.0_34.0.	TG(14:0_34:0)	0	2.54122		2.39			13.4364
TG.14.0_35.1.	TG(14:0_35:1)	9.52381	0.487263		0.36			46.5769
TG.14.0_36.1.	TG(14:0_36:1)	0	3.32682		2.93			14.1131
TG.14.0_38.4.	TG(14:0_38:4)	0	0.502932		0.47			18.1415
TG.14.0_38.5.	TG(14:0_38:5)	0	0.557716		0.46			22.8726
TG.16.0_28.1.	TG(16:0_28:1)	0	1.59509		1.37			23.8546
TG.16.0_30.2.	TG(16:0_30:2)	0	1.95558		1.95			12.4918
TG.16.0_32.0.	TG(16:0_32:0)	0	20.6923		20.02			15.5312
TG.16.0_32.1.	TG(16:0_32:1)	0	34.2106		29.34			20.2978
TG.16.0_32.2.	TG(16:0_32:2)	0	15.4393		14.34			9.52458
TG.16.0_32.3.	TG(16:0_32:3)	0	2.34704		2.4			9.25488
TG.16.0_34.0.	TG(16:0_34:0)	0	15.8863		17.84			11.1983
TG.16.0_34.1.	TG(16:0_34:1)	0	111.97		116.49			10.6228
TG.16.0_34.2.	TG(16:0_34:2)	0	103.828		111.75			10.1161
TG.16.0_34.3.	TG(16:0_34:3)	0	31.071		32.72			9.38192
TG.16.0_34.4.	TG(16:0_34:4)	0	2.87872		2.06			37.4094
TG.16.0_35.1.	TG(16:0_35:1)	0	2.8072		3.3			12.1919
TG.16.0_36.2.	TG(16:0_36:2)	0	175.186		198.35			12.7683
TG.16.0_36.3.	TG(16:0_36:3)	0	190.276		212.45			11.4907
TG.16.0_36.4.	TG(16:0_36:4)	0	69.7316		79.15			13.0117
TG.16.0_36.5.	TG(16:0_36:5)	0	8.23796		9.36			14.4837
TG.16.0_36.6.	TG(16:0_36:6)	0	0.716376		0.72			12.1996
TG.16.0_37.3.	TG(16:0_37:3)	0	0.557412		1			59.237
TG.16.0_38.1.	TG(16:0_38:1)	0	0.577944		0.82			27.5236
TG.16.0_38.2.	TG(16:0_38:2)	0	2.00243		2.82			28.8682
TG.16.0_38.4.	TG(16:0_38:4)	0	4.93491		6.28			23.5399
TG.16.0_38.5.	TG(16:0_38:5)	0	5.5357		6.64			18.422
TG.16.0_38.6.	TG(16:0_38:6)	0	2.94935		3.52			18.0806
TG.16.0_40.6.	TG(16:0_40:6)	0	2.74968		3.21			15.9222
TG.16.1_28.0.	TG(16:1_28:0)	9.52381	0.634558		0.44			45.0901
TG.16.1_30.1.	TG(16:1_30:1)	11.9048	1.52123		1.41			20.4781
TG.16.1_32.0.	TG(16:1_32:0)	0	8.63148		7.58			24.759
TG.16.1_32.2.	TG(16:1_32:2)	0	3.02142		3.03			9.13562
TG.16.1_34.0.	TG(16:1_34:0)	0	6.23252		6.02			9.7091
TG.16.1_34.1.	TG(16:1_34:1)	0	46.2117		43.62			9.6135
TG.16.1_34.3.	TG(16:1_34:3)	0	5.92653		4.15			43.1567
TG.16.1_36.1.	TG(16:1_36:1)	0	5.2531		5.82			13.2335
TG.16.1_36.2.	TG(16:1_36:2)	0	23.9787		27.99			15.8919
TG.16.1_36.4.	TG(16:1_36:4)	0	8.89844		9.76			11.511
TG.16.1_38.3.	TG(16:1_38:3)	0	0.66112		0.71			18.5071
TG.16.1_38.4.	TG(16:1_38:4)	0	0.955185		1.09			16.2226
TG.16.1_38.5.	TG(16:1_38:5)	0	1.09275		1.11			14.4088
TG.17.0_32.1.	TG(17:0_32:1)	7.14286	0.749399		0.69			14.9825
TG.17.0_34.2.	TG(17:0_34:2)	0	2.1406		2.29			11.3997
TG.17.0_34.3.	TG(17:0_34:3)	0	0.61571		0.56			14.3106
TG.17.0_36.3.	TG(17:0_36:3)	0	2.86335		3.53			20.1494
TG.17.0_36.4.	TG(17:0_36:4)	0	1.18594		1.35			14.5887
TG.18.0_30.1.	TG(18:0_30:1)	0	0.961842		1.03			16.3028
TG.18.0_32.0.	TG(18:0_32:0)	0	4.26654		6.71			32.8773
TG.18.0_32.1.	TG(18:0_32:1)	0	4.77642		6.78			28.1733
TG.18.0_32.2.	TG(18:0_32:2)	0	1.80671		2.14			16.1623
TG.18.0_34.2.	TG(18:0_34:2)	0	11.5732		20.02			42.3865
TG.18.0_34.3.	TG(18:0_34:3)	0	2.34843		3.82			38.8247
TG.18.0_36.1.	TG(18:0_36:1)	0	3.01777		5.93			46.7671
TG.18.0_36.2.	TG(18:0_36:2)	0	13.6687		21.58			35.2134
TG.18.0_36.3.	TG(18:0_36:3)	0	14.4135		22.95			36.1333
TG.18.0_36.4.	TG(18:0_36:4)	0	6.92019		9.34			23.4193
TG.18.0_36.5.	TG(18:0_36:5)	2.38095	0.969425		1.28			26.0146
TG.18.0_38.6.	TG(18:0_38:6)	7.14286	0.979847		1.14			21.7616
TG.18.0_38.7.	TG(18:0_38:7)	2.38095	0.277732		0.2			41.9636
TG.18.1_28.1.	TG(18:1_28:1)	0	1.64311		1.52			10.7983
TG.18.1_30.0.	TG(18:1_30:0)	0	19.6102		16.98			17.0286
TG.18.1_30.1.	TG(18:1_30:1)	0	10.7842		9.85			11.2614
TG.18.1_30.2.	TG(18:1_30:2)	0	2.43204		2.36			13.588
TG.18.1_31.0.	TG(18:1_31:0)	14.2857	2.51036		2.55			10.303
TG.18.1_32.1.	TG(18:1_32:1)	0	77.0787		76.6			7.66701
TG.18.1_32.2.	TG(18:1_32:2)	0	19.7441		21.31			10.0558
TG.18.1_32.3.	TG(18:1_32:3)	0	2.2268		1.73			31.9145
TG.18.1_33.1.	TG(18:1_33:1)	0	7.33619		7.77			10.6262
TG.18.1_34.1.	TG(18:1_34:1)	0	300.977		335.57			11.4604
TG.18.1_34.2.	TG(18:1_34:2)	0	205.843		235.75			15.1248
TG.18.1_34.3.	TG(18:1_34:3)	0	33.5709		37.16			10.7417
TG.18.1_34.4.	TG(18:1_34:4)	0	3.18513		3.43			12.789
TG.18.1_36.0.	TG(18:1_36:0)	0	3.25266		5			34.559
TG.18.1_36.1.	TG(18:1_36:1)	0	30.5436		40.73			24.1021
TG.18.1_36.2.	TG(18:1_36:2)	0	95.4181		136.32			30.2981
TG.18.1_36.3.	TG(18:1_36:3)	0	95.5657		114.7			16.8078
TG.18.1_36.4.	TG(18:1_36:4)	0	33.3601		41.95			21.5021
TG.18.1_36.5.	TG(18:1_36:5)	2.38095	5.91248		7.08			16.5879
TG.18.1_36.6.	TG(18:1_36:6)	7.14286	0.661225		0.67			14.7701
TG.18.1_38.5.	TG(18:1_38:5)	0	5.42073		5.88			15.0836
TG.18.1_38.6.	TG(18:1_38:6)	0	2.55983		2.86			13.1357
TG.18.1_38.7.	TG(18:1_38:7)	0	0.669487		0.59			17.9673
TG.18.2_30.1.	TG(18:2_30:1)	0	5.06691		4.9			8.72235
TG.18.2_32.1.	TG(18:2_32:1)	0	37.7271		41.4			11.7463
TG.18.2_32.2.	TG(18:2_32:2)	0	10.0472		7.55			35.588
TG.18.2_33.2.	TG(18:2_33:2)	0	1.54032		1.71			13.0807
TG.18.2_34.1.	TG(18:2_34:1)	0	172.552		199.79			14.7203
TG.18.2_34.2.	TG(18:2_34:2)	0	113.437		129.06			14.417
TG.18.2_34.3.	TG(18:2_34:3)	0	17.1551		19.36			13.9775
TG.18.2_34.4.	TG(18:2_34:4)	0	1.68161		1.73			12.0916
TG.18.2_36.2.	TG(18:2_36:2)	0	54.1561		68.17			21.1351
TG.18.2_36.3.	TG(18:2_36:3)	0	45.5148		54.23			16.4873
TG.18.2_36.4.	TG(18:2_36:4)	0	18.4821		21.39			15.8091
TG.18.2_36.5.	TG(18:2_36:5)	0	3.46536		4.01			16.4735
TG.18.2_38.6.	TG(18:2_38:6)	0	3.09202		1.66			19.9496
TG.18.3_33.2.	TG(18:3_33:2)	2.38095	1.40008		0.17			53.2043
TG.18.3_34.0.	TG(18:3_34:0)	0	0.0788066		2.57			12.5648
TG.18.3_34.1.	TG(18:3_34:1)	0	2.35575		18.73			9.43641
TG.18.3_34.2.	TG(18:3_34:2)	0	18.1075		12.28			13.4454
TG.18.3_34.3.	TG(18:3_34:3)	0	11.2753		1.89			11.672
TG.18.3_36.1.	TG(18:3_36:1)	0	1.82255		2.29			14.1114
TG.18.3_36.2.	TG(18:3_36:2)	0	6.86338		8.42			17.7641
TG.18.3_36.3.	TG(18:3_36:3)	0	6.28627		7.19			15.5585
TG.18.3_36.4.	TG(18:3_36:4)	0	2.32849		2.87			23.3896
TG.18.3_38.5.	TG(18:3_38:5)	0	0.460269		0.48			24.4865
TG.18.3_38.6.	TG(18:3_38:6)	7.14286	0.277507		0.24			23.9845
TG.20.0_32.3.	TG(20:0_32:3)	0	0.493442		0.45			12.1039
TG.20.0_34.1.	TG(20:0_34:1)	11.9048	0.796687		0.85			20.886
TG.20.1_32.1.	TG(20:1_32:1)	7.14286	0.624009		0.68			15.3332
TG.20.1_32.2.	TG(20:1_32:2)	4.7619	0.402175		0.29			33.0556
TG.20.1_34.0.	TG(20:1_34:0)	7.14286	0.32275		0.35			20.416
TG.20.1_34.2.	TG(20:1_34:2)	0	1.41183		1.89			24.0721
TG.20.1_34.3.	TG(20:1_34:3)	2.38095	0.300234		0.36			17.7673
TG.20.2_32.1.	TG(20:2_32:1)	0	0.990477		0.98			12.0808
TG.20.2_34.1.	TG(20:2_34:1)	0	2.50526		3.12			21.4073
TG.20.2_34.2.	TG(20:2_34:2)	0	1.86427		2.28			18.3214
TG.20.2_34.3.	TG(20:2_34:3)	0	0.449085		0.43			14.3195
TG.20.3_32.0.	TG(20:3_32:0)	0	1.27592		1.48			17.8129
TG.20.3_32.1.	TG(20:3_32:1)	0	1.40774		1.7			16.711
TG.20.3_32.2.	TG(20:3_32:2)	0	0.517553		0.42			28.5828
TG.20.3_34.0.	TG(20:3_34:0)	0	0.719596		0.82			15.7097
TG.20.3_34.1.	TG(20:3_34:1)	0	4.87635		5.94			20.4354
TG.20.3_34.2.	TG(20:3_34:2)	0	3.62408		4.4			19.7172
TG.20.3_34.3.	TG(20:3_34:3)	0	0.699809		0.75			17.9199
TG.20.3_36.3.	TG(20:3_36:3)	0	1.63346		1.99			20.0715
TG.20.3_36.4.	TG(20:3_36:4)	0	0.75438		0.82			18.6166
TG.20.4_33.2.	TG(20:4_33:2)	2.38095	0.207684		0.16			32.1225
TG.20.4_34.0.	TG(20:4_34:0)	0	1.8698		2.28			23.3675
TG.20.4_34.1.	TG(20:4_34:1)	0	12.93		14.04			11.4919
TG.20.4_34.2.	TG(20:4_34:2)	0	9.7438		11.01			13.4433
TG.20.4_34.3.	TG(20:4_34:3)	0	1.58081		1.72			16.8205
TG.20.4_36.2.	TG(20:4_36:2)	0	7.36652		8.45			16.6792
TG.20.4_36.3.	TG(20:4_36:3)	0	5.46649		6.12			13.5811
TG.20.4_36.4.	TG(20:4_36:4)	0	2.26432		2.77			19.385
TG.20.4_36.5.	TG(20:4_36:5)	0	0.54367		0.54			16.4236
TG.20.5_34.1.	TG(20:5_34:1)	0	1.91662		1.93			10.761
TG.20.5_36.3.	TG(20:5_36:3)	0	0.802125		0.84			15.5972
TG.22.4_32.0.	TG(22:4_32:0)	0	0.464189		0.51			20.5614
TG.22.4_34.2.	TG(22:4_34:2)	0	1.27322		1.52			19.7986
TG.22.5_32.0.	TG(22:5_32:0)	0	0.917203		1.09			17.2808
TG.22.5_32.1.	TG(22:5_32:1)	0	0.924321		1.07			12.894
TG.22.5_34.2.	TG(22:5_34:2)	0	2.99799		3.38			15.9688
TG.22.5_34.3.	TG(22:5_34:3)	0	0.471441		0.51			17.8081
TG.22.6_32.0.	TG(22:6_32:0)	7.14286	0.952476		1.08			12.7146
TG.22.6_34.1.	TG(22:6_34:1)	0	3.65117		4.6			20.58
TG.22.6_34.2.	TG(22:6_34:2)	0	2.6753		3.35			20.3395
Thr	Thr	0	127.001			119.5			8.3602
Tyr	Tyr	0	62.4174			57.3			9.23481
Val	Val	0	178.799			182.2			5.8835
Xanthine	Xanthine	4.7619	0.568253	0.5			9.6004
AA			4.95309
AABA			11.6685
AbsAcid			0.00301611
AconAcid			1.44687
ADMA			0.414437
alpha.AAA			0.594358
Anserine			0.0062976
Asn			42.6161
Asp			7.67148
BABA			0.656097
beta.Ala			1.92955
Betaine			32.297
C10			0.161134
C12			0.0648826
C14			0.0255881
C14.1			0.0465691
C14.1.OH			0.0231142
C16			0.0914248
C18			0.037146
C18.1			0.103073
C18.2			0.0574596
C3			0.302754
C3.DC..C4.OH.			0.0796766
C4			0.145876
C4.1			0.0375471
C5			0.100029
C6..C4.1.DC.			0.0518699
C8			0.129164
C9			0.0358916
Carnosine
CDCA			0.274407
CE.15.1.			1.02177e-06
CE.17.1.			2.75646
CE.20.0.			3.25061
CE.22.0.			0.160351
CE.22.6.			18.4542
Cer.d16.1.18.0.			1.28981e-06
Cer.d16.1.20.0.			0.0572402
Cer.d16.1.22.0.			0.200892
Cer.d16.1.23.0.			0.0924944
Cer.d16.1.24.0.			0.138115
Cer.d18.0.18.0.			0.0157175
Cer.d18.0.22.0.			0.184283
Cer.d18.1.14.0.			0.0715997
Cer.d18.1.18.0.OH..			1.35981e-06
Cer.d18.1.18.1.			0.0284187
Cer.d18.1.20.0.OH..			0.461892
Cer.d18.1.23.0.			0.731438
Cer.d18.1.25.0.			0.317967
Cer.d18.1.26.0.			0.0735166
Cer.d18.1.26.1.			0.027563
Cer.d18.2.14.0.			9.76821e-07
Cer.d18.2.16.0.			0.0946295
Cer.d18.2.18.0.			0.0727451
Cer.d18.2.18.1.			1.24068e-06
Cer.d18.2.20.0.			0.0606338
Cer.d18.2.22.0.			0.220916
Cer.d18.2.23.0.			0.0974556
Cer.d18.2.24.0.			0.386081
Cer.d18.2.24.1.			0.179818
Cortisone			0.0577308
Cystine			8.36189
DCA			0.372659
DG.14.1_18.1.			1.37571e-06
DG.16.0_20.3.			1.01842e-06
DG.17.0_18.1.			0.551227
DG.18.1_18.3.			0.427616
DG.18.1_20.0.			0.202983
DG.18.1_20.1.			0.0163807
DG.18.1_20.2.			1.41794e-06
DG.18.2_18.2.			4.45323
DG.18.2_20.0.			8.98755e-07
DHEAS			2.59611
DiCA.12.0.			0.101139
DiCA.14.0.			0.0737687
GABA			0.149323
GCA			0.245878
GCDCA			0.760234
GDCA			0.414257
GLCA			0.0222553
GLCAS			0.336495
Gln			550.821
Glu			79.6921
GUDCA			0.16157
HArg			2.35298
HCys			8.69535
Hex2Cer.d18.1.14.0.			0.214885
Hex2Cer.d18.1.18.0.			0.208719
Hex2Cer.d18.1.20.0.			0.0906631
Hex2Cer.d18.1.22.0.			0.200154
Hex2Cer.d18.1.24.0.			0.188154
Hex2Cer.d18.1.26.0.			1.07828e-06
Hex2Cer.d18.1.26.1.			1.22281e-06
Hex3Cer.d18.1.16.0.			1.37562
Hex3Cer.d18.1.18.0.			0.13795
Hex3Cer.d18.1.20.0.			0.0110907
Hex3Cer.d18.1.22.0.			0.127091
Hex3Cer.d18.1.24.1.			0.528337
Hex3Cer.d18.1.26.1.			0.0363069
HexCer.d16.1.22.0.			0.0283407
HexCer.d16.1.24.0.			0.024747
HexCer.d18.1.14.0.			1.02144e-06
HexCer.d18.1.18.1.			0.0943541
HexCer.d18.1.23.0.			1.14914
HexCer.d18.1.26.0.			0.072512
HexCer.d18.1.26.1.			0.0783011
HexCer.d18.2.16.0.			0.0115275
HexCer.d18.2.18.0.			0.0255615
HexCer.d18.2.20.0.			0.0142815
HexCer.d18.2.22.0.			0.462255
HexCer.d18.2.23.0.			0.24251
HexCer.d18.2.24.0.			0.605863
HipAcid			3.20401
Ind.SO4			5.0223
Indole			143.239
Lac			3862.79
lysoPC.a.C14.0			7.22456
lysoPC.a.C16.0			103.96
lysoPC.a.C16.1			3.61786
lysoPC.a.C17.0			1.67171
lysoPC.a.C18.0			32.3317
lysoPC.a.C18.1			23.3702
lysoPC.a.C18.2			33.9343
lysoPC.a.C20.3			2.25161
lysoPC.a.C20.4			7.18056
lysoPC.a.C24.0			0.148771
lysoPC.a.C26.0			0.196458
lysoPC.a.C26.1			0.163187
lysoPC.a.C28.0			0.217947
lysoPC.a.C28.1			0.251268
OH.GlutAcid
p.Cresol.SO4			41.5343
PAG			0.00790762
PC.aa.C24.0			0.103245
PC.aa.C28.1			2.23473
PC.aa.C30.0			3.01078
PC.aa.C30.2			0.00198794
PC.aa.C32.0			10.5791
PC.aa.C32.1			14.823
PC.aa.C32.2			2.80571
PC.aa.C32.3			0.591246
PC.aa.C34.1			151.393
PC.aa.C34.2			293.483
PC.aa.C34.3			12.9366
PC.aa.C34.4			1.30657
PC.aa.C36.0			0.706042
PC.aa.C36.1			33.2497
PC.aa.C36.2			171.225
PC.aa.C36.3			107.114
PC.aa.C36.4			144.419
PC.aa.C36.5			11.2933
PC.aa.C36.6			0.422536
PC.aa.C38.0			1.56416
PC.aa.C38.1			0.293097
PC.aa.C38.3			33.6678
PC.aa.C38.4			82.5387
PC.aa.C38.5			39.4052
PC.aa.C38.6			37.3695
PC.aa.C40.2			0.187138
PC.aa.C40.3			0.34002
PC.aa.C40.4			2.79026
PC.aa.C40.5			6.54712
PC.aa.C40.6			12.787
PC.aa.C42.0			0.327307
PC.aa.C42.1			0.176286
PC.aa.C42.2			0.140265
PC.aa.C42.4			0.133162
PC.aa.C42.5			0.198533
PC.aa.C42.6			0.273497
PC.ae.C30.0			0.232601
PC.ae.C30.1			0.177221
PC.ae.C30.2			0.0697447
PC.ae.C32.1			2.15408
PC.ae.C32.2			0.603642
PC.ae.C34.0			0.971729
PC.ae.C34.1			6.37622
PC.ae.C34.2			7.99578
PC.ae.C34.3			5.99616
PC.ae.C36.0			0.601951
PC.ae.C36.1			4.78643
PC.ae.C36.2			8.79096
PC.ae.C36.3			5.61966
PC.ae.C36.4			13.3704
PC.ae.C36.5			8.56979
PC.ae.C38.0			1.0298
PC.ae.C38.1			0.325824
PC.ae.C38.2			1.23592
PC.ae.C38.3			2.71046
PC.ae.C38.4			9.44383
PC.ae.C38.5			13.5575
PC.ae.C38.6			4.6595
PC.ae.C40.1			0.752086
PC.ae.C40.2			1.00246
PC.ae.C40.3			0.789707
PC.ae.C40.4			1.75299
PC.ae.C40.5			2.60245
PC.ae.C40.6			2.5727
PC.ae.C42.1			0.273656
PC.ae.C42.2			0.336881
PC.ae.C42.3			0.481317
PC.ae.C42.4			0.600424
PC.ae.C42.5			1.47797
PC.ae.C44.3			0.0923706
PC.ae.C44.4			0.223966
PC.ae.C44.5			0.967036
PC.ae.C44.6			0.817784
PheAlaBetaine			0.00232495
ProBetaine			3.19208
Sarcosine			1.24381
SDMA			0.453538
Serotonin			0.0245631
SM..OH..C14.1			3.31881
SM..OH..C16.1			1.90193
SM..OH..C22.1			6.8463
SM..OH..C22.2			4.76221
SM..OH..C24.1			0.61391
SM.C16.0			77.8579
SM.C16.1			10.7887
SM.C18.0			14.7277
SM.C18.1			7.43436
SM.C20.2			0.329063
SM.C22.3			0.0613757
SM.C24.0			12.073
SM.C24.1			25.2406
SM.C26.0			0.0784381
SM.C26.1			0.18623
Suc
t4.OH.Pro			14.3734
Taurine			38.7504
TCA			0.0304389
TCDCA			0.0904397
TDCA			0.0521951
TG.14.0_34.1.			15.9593
TG.14.0_34.2.			11.2145
TG.14.0_34.3.			2.47601
TG.14.0_35.2.			0.43503
TG.14.0_36.2.			14.7862
TG.14.0_36.3.			13.5841
TG.14.0_36.4.			4.80897
TG.14.0_39.3.			1.00555e-06
TG.16.0_28.2.			0.707341
TG.16.0_33.1.			3.23291
TG.16.0_33.2.			1.6414
TG.16.0_35.2.			4.15371
TG.16.0_35.3.			1.90711
TG.16.0_38.3.			3.62247
TG.16.0_38.7.			0.664797
TG.16.0_40.7.			2.0907
TG.16.0_40.8.			0.72747
TG.16.1_32.1.			10.6372
TG.16.1_33.1.			1.07917
TG.16.1_34.2.			30.2839
TG.16.1_36.3.			24.6238
TG.16.1_36.5.			1.37172
TG.17.0_34.1.			2.48503
TG.17.1_32.1.			0.930842
TG.17.1_34.1.			3.09473
TG.17.1_34.2.			2.04222
TG.17.1_34.3.			0.551106
TG.17.1_36.3.			1.5192
TG.17.1_36.4.			0.625918
TG.17.1_36.5.			0.237653
TG.17.1_38.5.			0.00724911
TG.17.1_38.6.			0.0160359
TG.17.1_38.7.			1.18394e-06
TG.17.2_34.2.			0.347044
TG.17.2_34.3.			0.28459
TG.17.2_36.2.			0.322648
TG.17.2_36.3.			0.34631
TG.17.2_36.4.			0.544374
TG.17.2_38.5.			0.208152
TG.17.2_38.6.			0.297058
TG.17.2_38.7.			1.28897e-06
TG.18.0_30.0.			1.47937
TG.18.1_26.0.			1.27186
TG.18.1_32.0.			64.2837
TG.18.1_33.0.			2.876
TG.18.1_33.2.			2.64875
TG.18.1_33.3.			0.412557
TG.18.1_35.2.			4.21366
TG.18.1_35.3.			1.39511
TG.18.2_28.0.			1.95433
TG.18.2_30.0.			9.80899
TG.18.2_31.0.			1.6238
TG.18.2_32.0.			36.797
TG.18.2_33.0.			1.63955
TG.18.2_33.1.			3.73625
TG.18.2_34.0.			22.5352
TG.18.2_35.1.			3.11065
TG.18.2_35.2.			2.48274
TG.18.2_35.3.			0.821677
TG.18.2_36.0.			2.20318
TG.18.2_36.1.			18.3228
TG.18.2_38.4.			2.57657
TG.18.3_30.0.			1.07275
TG.18.3_32.0.			3.89453
TG.18.3_32.1.			4.13267
TG.18.3_35.2.			0.351793
TG.18.3_36.1.			1.95672
TG.20.0_32.4.			0.496932
TG.20.1_30.1.			0.185232
TG.20.1_32.3.			0.244214
TG.20.1_34.1.			1.86256
TG.20.2_32.0.			0.703306
TG.20.2_34.4.			1.39672e-06
TG.20.2_36.5.			1.31579e-06
TG.20.3_36.5.			0.296982
TG.20.4_30.0.			1.02849
TG.20.4_32.0.			3.46373
TG.20.4_32.1.			3.54107
TG.20.4_32.2.			0.971592
TG.20.4_35.3.			1.29766e-06
TG.20.5_34.0.			0.362137
TG.20.5_34.2.			1.32862
TG.20.5_36.2.			0.903586
TG.22.0_32.4.			0.042255
TG.22.1_32.5.			0.0185117
TG.22.2_32.4.			0.0190546
TG.22.3_30.2.			0.0211789
TG.22.4_32.2.			0.163997
TG.22.5_34.1.			4.10308
TG.22.6_32.1.			0.913551
TG.22.6_34.3.			0.474844
TLCA			0.00216688
TMAO			4.25835
TMCA			0.00902755
Trigonelline			0.725726
Trp			49.9242
TrpBetaine			0.507218
X1.Met.His			3.73837
X3.IAA			1.98587
X3.IPA			0.465315
X3.Met.His			4.28311
X5.AVA			0.0578453
* NIST certified value provided for glucose (not sum of hexoses)
